# Seasonal dynamics of a glycan-degrading flavobacterial genus in a tidally-mixed coastal temperate habitat

**DOI:** 10.1101/2023.03.30.534869

**Authors:** Maéva Brunet, Nolwen Le Duff, Fabienne Rigaut-Jalabert, Sarah Romac, Tristan Barbeyron, François Thomas

**Author notes:** Address correspondence to François Thomas.

## Abstract

Coastal marine habitats constitute hotspots of primary productivity. In temperate regions, this is due both to massive phytoplankton blooms and dense colonization by macroalgae that mostly store carbon as glycans, contributing substantially to local and global carbon sequestration. Because they control carbon and energy fluxes, algae-degrading microorganisms are crucial for coastal ecosystem functions. Environmental surveys revealed consistent seasonal dynamics of alga-associated bacterial assemblages, yet resolving what factors regulate the *in situ* abundance, growth rate and ecological functions of individual taxa remains a challenge. Here, we specifically investigated the seasonal dynamics of abundance and activity for a well-known alga-degrading marine flavobacterial genus in a tidally-mixed coastal habitat of the Western English Channel. We show that members of the genus *Zobellia* are a stable, low-abundance component of healthy macroalgal microbiota and can also colonize particles in the water column. This genus undergoes recurring seasonal variations with higher abundances in winter, significantly associated to biotic and abiotic variables. *Zobellia* can become a dominant part of bacterial communities on decaying macroalgae, showing a strong activity and high estimated *in situ* growth rates. These results provide insights into the seasonal dynamics and environmental constraints driving natural populations of alga-degrading bacteria that influence coastal carbon cycling.

**Originality-significance statement:** Glycan-degrading bacteria play a crucial role in marine habitats to remineralize organic carbon sequestered in algal biomass. Yet, resolving what factors regulate the *in situ* abundance, growth rate and ecological functions of individual taxa remains a challenge. Here, we investigate the seasonal dynamics of abundance and activity of an environmentally relevant glycan-degrading bacterial genus in two constrasted compartments of the same coastal habitat, i.e. the surface of diverse macroalgae and the water column. These results provide insights into the recurring temporal patterns and environmental constraints driving natural populations of alga-degrading bacteria that influence ocean carbon cycling.

## Supplementary material for "Seasonal dynamics of a glycan-degrading flavobacterial genus in a tidally-mixed coastal temperate habitat": Supp Table 3 (part 1 of 2)

### Sheet: Feuil1
Y	LS	std_LS	Len	Delay	amplicon	total	spread	cloud	sequence	length	quality	taxonomy	identity	references	RA090107_3	RA090120_3	RA090205_3	RA090218_3	RA090306_3	RA090320_3	RA090403_3	RA090416_3	RA090504_3	RA090518_3	RA090602_3	RA090616_3	RA090701_3	RA090716_3	RA090731_3	RA090814_3	RA090828_3	RA090914_3	RA090928_3	RA091012_3	RA091027_3	RA091110_3	RA091126_3	RA091210_3	RA091223_3	RA100111_3	RA100125_3	RA100208_3	RA100219_3	RA100309_3	RA100324_3	RA100407_3	RA100422_3	RA100506_3	RA100521_3	RA100607_3	RA100621_3	RA100706_3	RA100720_3	RA100805_3	RA100819_3	RA100903_3	RA100916_3	RA101001_3	RA101015_3	RA101029_3	RA101115_3	RA101129_3	RA101215_3	RA110113_3	RA110128_3	RA110211_3	RA110225_3	RA110314_3	RA110328_3	RA110412_3	RA110426_3	RA110511_3	RA110525_3	RA110624_3	RA110711_3	RA110725_3	RA110808_3	RA110823_3	RA110921_3	RA111004_3	RA111020_3	RA111102_3	RA111118_3	RA111205_3	RA111219_3	RA120104_3	RA120118_3	RA120201_3	RA120216_3	RA120305_3	RA120316_3	RA120402_3	RA120430_3	RA120514_3	RA120529_3	RA120613_3	RA120628_3	RA120712_3	RA120727_3	RA120810_3	RA120827_3	RA120910_3	RA121009_3	RA121022_3	RA121107_3	RA121122_3	RA121206_3	RA121221_3	RA130107_3	RA130121_3	RA130204_3	RA130219_3	RA130306_3	RA130321_3	RA130403_3	RA130503_3	RA130516_3	RA130603_3	RA130617_3	RA130702_3	RA130717_3	RA130731_3	RA130814_3	RA130829_3	RA130913_3	RA130926_3	RA131014_3	RA131030_3	RA131112_3	RA131126_3	RA131211_3	RA131223_3	RA140110_3	RA140124_3	RA140210_3	RA140224_3	RA140310_3	RA140325_3	RA140408_3	RA140423_3	RA140507_3	RA140522_3	RA140605_3	RA140620_3	RA140707_3	RA140721_3	RA140819_3	RA140904_3	RA140918_3	RA141002_3	RA141016_3	RA141031_3	RA141114_3	RA141201_3	RA150114_3	RA150128_3	RA150212_3	RA150227_3	RA150313_3	RA150327_3	RA150413_3	RA150427_3	RA150512_3	RA150526_3	RA150609_3	RA150624_3	RA150710_3	RA150724_3	RA150824_3	RA150907_3	RA150921_3	RA151006_3	RA151021_3	RA151104_3	RA151120_3	RA151204_3	RA151217_3	RA160104_3	RA160118_3	RA160202_3	RA160217_3	RA160304_3	RA160317_3	RA160401_3	RA160415_3	RA160429_3	RA160513_3	RA160530_3	RA160614_3	RA160628_3	RA160713_3	RA160728_3	RA160812_3	RA160826_3	RA160909_3	RA160923_3	RA161010_3	RA161024_3	RA161108_3	RA161122_3	RA161207_3	RA161222_3
f633c3ea29bdc82d1a94ebfb87e049415bfedd48	0.590281	0.950546787312537	187	1	f633c3ea29bdc82d1a94ebfb87e049415bfedd48	13726	241	2485	AGCTCCAATAGCGTATATTAAAGTTGTTGCAGTTAAAAAGCTCGTAGTTGGATTTCTGGTGGGGGTGTTTGGCCGGCTCAAATGAGTTTTGCGCCTATACGTCTCCGCCATCCTTGGGGAAAACTTGCTTGGCATTAAGTTGTCGAGTTTGGGATCCCCATCGTTTACTGTGAAAAAATTAGAGTGTTCAAAGCAGGCTTATGCCGTTGAATACATTAGCATGGAATAATAAGATAGGACCTTGGTACTATTTTGTTGGTTTGCGTACCTAGGTAATGATTAATAGGGACAGTTGGGGGTATTCGTATTCAATTGTCAGAGGTGAAATTCTTGGATTTATGGAAGACGAACTACTGCGAAAGCATTTACCAAGGATGTTTTCA	383	0.000124021	Eukaryota|Stramenopiles|Ochrophyta|Bolidophyceae|Parmales|Parmales_env_2|Parmales_env_2_X|Parmales_env_2_X_sp.	100	HQ869374.1.869	0.002602651	0.003743065	0.000595934	0.001046469	0.001257551	0.000345095	0.0000528346	0.0000877835	0.0000482672	0.0000240883	0.0000283447	0.0000559472	0	0	0	0	0.0000567006	0	0.0000215008	0	0.00040834	0.001979148	0.002591184	0.000596866	0.002328816	0.001921744	0.000633185	0.001420455	0.000134633	0.000104696	0.0000253588	0.0000742832	0.0000239555	0	0	0.0000302599	0	0	0	0	0	0	0.0000258813	0	0.0000261657	0.000298386	na	0.001256588	0.002553257	0.002164575	0.000742919	0.003909379	0.000607495	0.000209981	0.000428755	0.0000238817	0.0000215327	0.000051181	0.0000481348	0.0000450359	0.0000247359	0	0	0	0.000164997	0.000147093	0.001283498	0.001185567	0.001987768	0.003015389	0.003413661	0.000989046	0.000587178	0.000510986	0.0000885387	0.000138675	0.000050851	0.0000170175	0.0000084912	0.00000884588	0	0	0	0	0	0	0	0	0	0.0000819541	0.00039101	0.000588377	0.001532887	0.001367297	0.003346649	0.001019183	0.000789559	0.001585346	0.000120163	0.0000429071	0.0000310008	0	0	0	0	0	0	0	0	0	0	0	0.0000163579	0.0000363985	0.000894134	0.000516514	0.001012503	0.002879463	0.003871011	0.000274128	0.001140773	0.000739827	0.000660158	0.000239472	0.000468364	0.000114824	0	0	0	0	0	0	0	0	0.0000697156	0	0.000653496	0.000906829	0.000555986	0.000516796	0.002396843	0.000879851	0.001862059	0.000173742	0.000396668	0.0000558778	0.000029163	0.0000216109	0.0000206849	0	0	0	0	0	0	0	0	0	0.000208455	0.000206902	0.000547853	0.002115612	0.000742859	0.003556628	0.002148254	0.001748787	0.0000330093	0.000775654	0.000512645	0.000783401	0.000055739	0.0000259276	0.0000206516	0	0	0	0	0	0	0	0	0	0	0	0.000155705	0.004257001	0.000211605	0.001693135
7e4223d26fb272a5f2804b8fc6915a483ad08ef2	0.58691	0.94511836725492	187	0	7e4223d26fb272a5f2804b8fc6915a483ad08ef2	36104	356	4729	AGCTCCAATAGCGTATATTAAAGTTGTTGCGGTTAAAAAGCTCGTAGTTGGATTTCTGTTGGGGACGACCGGTCCGCCTTCTGGGTGAGCATCTGGTTCGGCCTTGGCATCTTGATAGCGAACGATCTGTACTTGACTGTATGGGTCGGTAGTTATCACTTTTACCTTGAGAAAATTCGAGTGTTTCAGGCAGGCTTGAGCCCTGAAGACATTAGCATGGAATAATAACATAGGACTCTAGTTCTATTTTGTTGGTTTCTAGTGCTAGAGTAATGATTAATAGGGATAGTTGGGGGCATTCGTATTTAACTGTCAGAGGTGAAATTCTTGGATTTGTTAAAGACGGACTACTGCGAAAGCATTTGCCAAGGATGTTTTCA	380	0.000122895	Eukaryota|Alveolata|Dinoflagellata|Dinophyceae|Dinophyceae_X|Dinophyceae_XX|Dinophyceae_XXX|Dinophyceae_XXX_sp.	90.8	KJ925397.1.1480	0.012910517	0.027772208	0.002979669	0.004185875	0.003378128	0.000992149	0.000686849	0.00026335	0.00033787	0.00014453	0.000141723	0.000251762	0.000104022	0.000138804	0.0000552059	0.000345155	0.0000850509	0.0000837503	0.0000215008	0.001834657	0.001480234	0.0032868	0.007125757	0.005943795	0.004689976	0.002646336	0.014764714	0.00647631	0.005519953	0.001334869	0.0012933	0.000965681	0.000263511	0.000429707	0.000338138	0.00012104	0.00015289	0.000138485	0.000165659	0.0000594689	0.0000530631	0.0000267151	0.000258813	0.000640661	0.001439112	0.001437678	na	0.000872631	0.00322381	0.015456421	0.008760254	0.006024289	0.006522573	0.004666247	0.001939607	0.000310463	0.000344523	0.0000767715	0.0000962696	0.000202662	0.000173152	0.000484123	0.0000800176	0.0000483629	0.000212139	0.00067663	0.001748213	0.002963918	0.002140673	0.004089838	0.002230709	0.001513539	0.002513854	0.00222279	0.000442693	0.00309498	0.001402035	0.000280789	0.000220771	0.0000619211	0.000203453	0.0000958024	0.0000998263	0.0000200511	0.0000885661	0.0000210181	0.0000949307	0.000105597	0.000603541	0.00043115	0.000474798	0.002920874	0.002276106	0.001553482	0.006785894	0.005506747	0.003044082	0.001478561	0.002907955	0.000479129	0.001255532	0	0.0000842964	0.00000916851	0.0000870985	0.0000705434	0.0000230005	0.0000163425	0.0000387579	0	0.000136593	0.000346093	0.000736106	0.000254789	0.001569703	0.000877099	0.002201497	0.003654703	0.004470651	0.00140601	0.004573279	0.002032059	0.000651471	0.000992097	0.000383207	0.000275577	0	0.000121194	0.0000796305	0	0	0	0.0000952714	0.0000870095	0	0.000392013	0.000301614	0.000400692	0.000456703	0.000516796	0.005186272	0.003494965	0.002284125	0.001274107	0.001933756	0.000715236	0.000554097	0.000129665	0.000134452	0.0000621937	0.000035971	0.000117064	0.0000120856	0.0000534055	0.000564488	0.0000245405	0.000123465	0.000473624	0.000173712	0.000551739	0.001862701	0.000735617	0.002608643	0.009432795	0.011199884	0.012460106	0.0014194	0.00501233	0.001599453	0.002236116	0.000348369	0.0000604976	0.000172097	0.0000364381	0.000096996	0.0000323577	0.0000702914	0.0000188471	0.0000173537	0.000125635	0.00000742727	0.000133597	0.000291472	0.000212689	0.000738345	0.001787597	0.000707555	0.003994416
SIOH4	0.581832	0.936941115088625	187	1	SIOH4										3.6	3.3	5.3	5.9	5.8	6.5	4.7	3	2.1	2	2.7	2.6	1.6	1.9	2.5	2.1	2.3	3	3.6	3.1	3.2	3.9	4.5	3.6	4.4	4.5	4	4.5	4.9	5	4.3	2.7	2.9	2.3	2.57	2.21	1.79	2.11	1.19	2.3	2.6	2.6	2.7	2.5	3.2	3.1	3.9	3.9	12.8	3.64	4.54	4.29	4.84	4.54	4.69	4.24	3.23	1.38	1.73	2.2	1.5	1.8	2.15	2.42	2.99	2.97	3.2	3.54	3.48	2.93	3.09	2.6	2.9	2.7	2.4	2.2	2.3	1.2	0.7	1.4	1	1.6	2	1.3	1.4	1.9	1.9	2.2	3	2.6	NA	3.1	3.43	3.37	3.6	3.22	3.91	4.98	4.8	3.38	2.33	2.33	2.37	1.92	2.01	1.89	1.65	1.34	NA	2.52	2.37	2.78	NA	3.26	2.73	3.31	2.55	2.77	3.2	4.2	4.6	4.5	5.3	4.5	4	2.7	2.2	1.8	1.2	0.9	1.3	2.1	2.4	2.8	2.4	3.2	2.8	2.9	3.1	3.8	3.9	3.12	3.96	2.9	3.05	2.12	0.78	0.43	0.86	0.87	1.19	1.6	1.02	1.14	2.73	2.12	2.44	2.7	2.9	2.9	2.9	2.7	2.9	3.1	3.8	3.3	3.9	3.2	3	2.7	1.4	0.37	0.98	1.1	1.04	1.69	1.46	0.74	1.66	1.9	2.32	2.84	2.37	2.79	2.63	3	2.97	2.7
02e321b5d5a8c4089831799c326f68a983672606	0.571651	0.920546352523628	187	1	02e321b5d5a8c4089831799c326f68a983672606	6051	254	1140	AGCTCCAATAGCGTATATTTAAGTTGTTGCAGTTAAAAAGCTCGTAGTTGGATTTCGGGTGTGAACGACCGGTCCGTCTTTGATGTGTACTGGTTGGTTGCGCCTTATTGTCGAGGACGTGGTTCTAGCTTTCATTAGCCGGGACACGGAGTCGGCAGCGTTACTTTGAGAAAATTAGAGTGTTCAAAGCAGGCTATCGCTCTGAATACTACAGCATGGAATAACACGATAGGACTCCGAGCCTATTCTGTTGGTCTTCGGGACCGGAGTAATGATTAAGAGGGACAGTTGGGGGCATTCGTATTCCGATGTCAGAGGTGAAATTCTTGGATTATCGGAAGACGAACATCTGCGAAAGCATTTGCCAAGGATGTTTTCA	379	0.000125858	Eukaryota|Archaeplastida|Chlorophyta|Chloropicophyceae|Chloropicales|Chloropicaceae|Chloropicon|Chloropicon_roscoffensis	100	GU825380.1.1389,JX188276.1.1739,KC583085.1.1776,KF031580.1.1739,KF031629.1.1739,KF031642.1.1739,KF031646.1.1739,KF031652.1.1739,KF031749.1.1739,KF031775.1.1739,KF031792.1.1739,KF031798.1.1739,KF031809.1.1739,KF031916.1.1739,KF031918.1.1739,KF031925.1.1739,KF129935.1.1739,KF129957.1.1739,KF422627.1.1636,KF899840.1.1620	0.001541043	0.001403649	0.000641775	0.000509093	0.0000493157	0.0000862738	0.0000264173	0	0.0000482672	0	0.0000283447	0.0000279736	0	0	0	0	0.0000283503	0.0000418752	0.0000215008	0.0000223739	0	0.000318077	0.003436136	0.001815469	0.001293787	0.002016256	0.00051806	0.001083398	0.000592385	0.000235565	0.000152153	0.000111425	0.0000239555	0	0	0	0	0	0	0.0000297345	0	0	0	0.0000711845	0.00018316	0.00176319	na	0.003525428	0.000876876	0.000304393	0.000588144	0.000416573	0	0.0000233312	0.0000612507	0.0000477635	0	0	0.0000240674	0	0.0000247359	0	0.0000200044	0.0000241815	0.000447849	0.000706048	0.001748213	0.001546392	0.001026649	0.001351726	0.000371785	0.00035216	0.000660575	0.000747317	0.00012543	0.000687073	0.000312371	0.000119123	0.0000934032	0.0000265376	0.000019689	0.0000294777	0.0000598958	0	0	0	0.00000949307	0.0000406144	0.000102007	0.000171035	0.0000744782	0.000346722	0.000325158	0.000139639	0.002407471	0.000766362	0.000542227	0.000295712	0.000168229	0.0000143024	0.000038751	0.00000881741	0	0	0	0.0000156763	0	0	0	0	0	0.0000123605	0	0.0000121328	0.000198697	0.000155929	0.000668809	0.000357803	0.0000866147	0.000212228	0.0000509274	0.0000295931	0	0	0.0000425786	0	0	0	0	0	0	0	0	0	0	0.000130671	0.000150807	0.000358514	0.000357419	0.000129199	0	0.0000244403	0.000273102	0	0.0000743752	0.0000558778	0	0.0000216109	0	0	0	0.0000334468	0	0	0	0	0	0.0000124638	0.0000260568	0.0000413805	0.0000365235	0.000119752	0.000112293	0.000278345	0.000193101	0.000153019	0.000148542	0.000016048	0	0.0000304233	0	0.00000864252	0.0000137678	0	0	0	0	0	0.0000173537	0	0	0.0000513835	0.000410441	0.000399598	0.000246115	0.000412522	0.000409985	0.001091899
32e15806a2a9586e3c60b0ad9c465146b3b003d0	0.559369	0.900768288107235	187	-1	32e15806a2a9586e3c60b0ad9c465146b3b003d0	14367	196	2782	AGCTCCAATAGCGTATATTAATGTTGTTGCAGTTAAAAAGCTCGTAGTTGGACTTCTGGTGGGAGCGATCAGTCTCGCGCTCTGTCGTGAGTACTTGAATTGTCTCCGGCCATCCTAGTGGAGAGCCAGTCTGGCATTAGGTTGTCGGGCTGGGGATCTGCTTCGTTTACTGTGAAAAAATTAGAGTGTTCAAAGCAGGCTTATGCCGTTGAATATATTAGCATGGAATAATAAGATAGGACCTTGGTACTATTTTGTTGGTTTGTGTGTCGAGGTAATGATTAATAGGGACAGTTGGGGGTATTTGTATTGCATTGTCAGAGGTGAAATTCTTGGATTTCTGCAAGACAAACTACTGCGAAAGCATTTACCAAGGATGTTTTCA	385	0.000124156	Eukaryota	94	AY485469.1.1712,DQ514848.1.1721,KJ757885.1.1799,KJ758079.1.1796	0	0	0.002039928	0.005854569	0.003797312	0.003407816	0.004623025	0.001199707	0.0000241336	0.0000240883	0	0	0	0	0	0	0	0.0000418752	0	0.0000447477	0.0000510425	0	0.000028165	0.0000746083	0.000614549	0.002016256	0.001525399	0.002768683	0.004254402	0.005889127	0.002485165	0.000408557	0.000119778	0.0000954905	0	0	0	0	0.0000276098	0	0	0	0	0	0.0000261657	0	na	0.0000349052	0.000051581	0.00182636	0.002290667	0.001666293	0.000479601	0.0000466625	0.0000204169	0.0000238817	0.000129196	0.0000255905	0	0.000022518	0	0.0000220056	0	0	0	0	0.0000221293	0	0.0000873744	0.000623874	0.001013959	0.000479537	0.001385372	0.001897036	0.000966547	0.001506518	0.001932339	0.0000170175	0.0000084912	0	0	0	0	0	0	0	0	0	0	0	0	0.0000105067	0.000185805	0.000645829	0.001507976	0.00196726	0.00093225	0.001347133	0.001441961	0.0000286047	0.0000465012	0	0	0	0	0	0	0	0	0	0	0	0	0	0.000168892	0.0000682188	0.000631653	0.000212978	0.00047305	0.004235714	0.010491042	0.014332922	0.011231368	0.000581574	0.000127736	0.000091859	0.001560062	0.0000484778	0.0000265435	0	0	0	0	0	0	0	0.0000251345	0.0000843562	0.000138996	0.000335917	0.000413249	0.000464366	0.000868961	0.000347484	0.003173344	0.001888669	0	0.0000216109	0	0	0	0	0	0	0	0	0	0	0	0.000124141	0	0.0000342147	0.0000518273	0	0.000072413	0.000196739	0.000346598	0.000422598	0.002365003	0.002570772	0.001128715	0.000553121	0.0000275355	0	0	0	0	0	0	0.00000465315	0	0	0	0.00000644513	0.0000301365	0.0000744832	0.000231443	0.000103661
84229bec9e397509b7949f086c912373ae75037b	0.557134	0.897169202130144	187	0	84229bec9e397509b7949f086c912373ae75037b	15629	204	2421	AGCTCCAATAGCGTATATTAAAGTTGTTGCGGTTAAAAAGCTCGTAGTTGGATTTCTGTTGGGGAAGGCCGGTCCGCACTTTGTGCGTGATCAGGTTCTGCCTCGGCATCCTCGTGGGGAACAGGCTGCGCTTGATTGCGTGGTTTGGTATTCACGACTTTTACTTTGAGGAAATTAGAGTGTTCACGGCAGGCAAACGCCTTGAATACGTTAGCATGGAATAATAATATAGGATCTTGGTTCTATTTTGTTGGTTTCTAGAACTAAGGTAATGATTAATAGGGATAATTGGGGGCATTTGTATTAACACGTCAGAGGTGAAATTCTTGGATTGTGTTACGACAAACTACTGCGAAAGCATTTGCCAAGGATGTTTTCA	379	0.000124538	Eukaryota|Alveolata|Dinoflagellata|Syndiniales|Dino-Group-II|Dino-Group-II-Clade-26|Dino-Group-II-Clade-26_X|Dino-Group-II-Clade-26_X_sp.	97.6	KJ763378.1.1797	0.001027362	0.000935766	0.001352312	0.0000848488	0.0000986315	0	0	0	0	0	0	0	0	0	0	0	0.0000850509	0	0.0000430015	0.000201365	0.000765638	0.002155858	0.001013942	0.003382243	0.004463564	0.004284544	0.000201468	0.001901965	0.000888578	0.000130869	0.000101435	0.000148566	0	0	0.0000177968	0	0	0	0	0	0	0	0.0000517625	0.0000237282	0.0000261657	0	na	0.0000349052	0.000954248	0.00091318	0.001609658	0.002339219	0.001342883	0.000676606	0.000551257	0.0000477635	0.0000215327	0	0.0000240674	0.000022518	0	0	0.0000200044	0.0000241815	0	0.0000294187	0.0000663878	0.0000257732	0.0000218436	0.000277277	0.002771487	0.009043773	0.011514184	0.001635156	0.000339398	0.0000252137	0.0000726443	0	0	0	0	0	0	0	0	0	0	0	0	0.00019954	0.000242054	0.000777499	0.000232256	0.000256004	0.000582026	0.001651234	0.000989327	0.000344998	0.0000480654	0.00017878	0.000116253	0.0000176348	0.0000168593	0	0	0	0.00000766683	0	0	0	0	0	0	0	0	0	0.000018578	0.000434475	0.000612966	0.000176857	0.0000305564	0.000177559	0	0	0.000255471	0.0000229647	0	0	0	0	0	0	0	0	0.0000697156	0	0	0.000021089	0.0000397133	0.0000775194	0.000371924	0.001270896	0.000521376	0.000579139	0.000099167	0.000391144	0	0	0	0	0	0	0	0	0	0	0	0	0	0.000124141	0.000547853	0.000536031	0.001001995	0.00055669	0.000144826	0	0.000288831	0.0000106987	0.0000820232	0.0000836642	0.0000348369	0	0	0	0	0	0	0	0	0	0	0.0000102767	0.00014871	0.0000322256	0.0000452048	0.000401063	0.000912548	0.002335835
039f26fe261510b0b727a6bfa236977dee7c3243	0.542428	0.873487699499671	187	0	039f26fe261510b0b727a6bfa236977dee7c3243	25014	367	4207	AGCTCCAATAGCGTATATTAAAGTTGTTGCAGTTAAAAAGCTCGTAGTTGGATTTCTGGTGGGGGTGTTTGGCCGGCTCAATGAGTTTTGCGCCTATACGTCTCCGCCATCCTTGGGGAAAACTTGCTTGGCATTAGGTTGTCGAGTTTGGGATCCCCATCGTTTACTGTGAAAAAATTAGAGTGTTCAAAGCAGGCTTATGCCGTTGAATACATTAGCATGGAATAATAAGATAGGACCTTGGTACTATTTTGTTGGTTTGCGTACCTAGGTAATGATTAATAGGGACAGTTGGGGGTATTCGTATTCAATTGTCAGAGGTGAAATTCTTGGATTTATGGAAGACGAACTACTGCGAAAGCATTTACCAAGGATGTTTTCA	382	0.000124084	Eukaryota|Stramenopiles|Ochrophyta|Bolidophyceae|Parmales|Parmales_env_2|Parmales_env_2_X|Parmales_env_2_X_sp.	100	FN690654.1.1702	0.002260197	0.004845933	0.00300259	0.003280821	0.002416471	0.000905875	0.000317007	0.000643745	0.000506806	0.000120441	0.000226757	0.000643393	0.000138696	0.0000832824	0.000138015	0.000172577	0.000255153	0.000251251	0.0000645023	0.000223739	0.000229691	0.000424103	0.001492748	0.00350659	0.002652263	0.001953248	0.001525399	0.002311248	0.000807798	0.000497304	0.0008622	0.001448522	0.000455155	0.000429707	0.000978822	0.0000605199	0.000560595	0.0000692425	0.000248488	0.0000892034	0.000451036	0.0000801453	0.000232931	0.000545748	0.000549479	0.000325512	na	0.001919788	0.001418476	0.003889471	0.002600217	0.00618451	0.002653792	0.000606612	0.000918761	0.000358226	0.00023686	0.0000767715	0.000649819	0.000450359	0.000643135	0.000264067	0.000540119	0.0000483629	0.001437831	0.001294422	0.000663878	0.001005155	0.001594583	0.002322196	0.002602494	0.001131408	0.00077067	0.000887839	0.000154943	0.000264744	0.000290577	0.0000425438	0.000152842	0.000362681	0.000150949	0.000235821	0.000113136	0.0000601534	0.00014392	0	0.000237327	0.000235564	0.000323022	0.000160345	0.000102408	0.000830032	0.001207729	0.001064746	0.003121776	0.002362292	0.001503016	0.000574996	0.000528719	0.000193082	0.0000697518	0.00000881741	0.0000505779	0.0000641796	0.00011976	0.000109734	0.00000766683	0.0000326851	0.0000232547	0	0.0000630431	0.0000988838	0.000376232	0.000206258	0.000665633	0.000682188	0.001774203	0.001976436	0.009441002	0.000893126	0.004787174	0.001903822	0.000903374	0.000786836	0.001107042	0.000643013	0	0.000145433	0	0.0000478011	0	0.000538816	0.000190543	0.000232025	0.000209147	0.000757893	0.001834816	0.000801383	0.001787097	0.000878553	0.001962932	0.002663995	0.003177914	0.000463312	0.001066045	0.000346442	0.000320793	0.000194498	0.000744656	0.0000746324	0	0.0000501702	0	0.000115712	0.000622883	0.0000409008	0.000235706	0.000454928	0.000303996	0.000372424	0.0006209	0.000467601	0.000475084	0.003711264	0.005768906	0.002535741	0.000577663	0.00153526	0.001278195	0.001505955	0.000404108	0.000319773	0.000240936	0.000371669	0	0.0000161789	0.00016167	0.0000188471	0.0000607381	0.000107023	0.0000222818	0.000411068	0.00026173	0.000418933	0.000110501	0.001174543	0.000178542	0.00100897
4914d6e6677181849b75526770f64d92002d9fb7	0.507791	0.817710723665882	187	0	4914d6e6677181849b75526770f64d92002d9fb7	18601	315	4579	AGCTCCAATAGCGTATACTAAAGTTGTTGCAGTTAAAAAGCTCGTAGTTGAATTTCTGGTCGTGGCGATCGGTCCGCCCCTCACGGGGTGTGCACCTGGTCTCTACGTCCATCCTCGGGGAGAGCACGTCTGGCATTCAGTTGTCGGGTGTGGGATCCTCGTCATTTACTGTGAGCAAAATAGAGTGTTCAAAGCAGGCTTAGGCCGTTGAATACATTAGCATGGAATAATAAGATAGGACCTTGGTCTATTTTGTTGGTTTGCATTCCAAGGTAATGATTAATAGGGATAGTTGGGGGTATTCGTATTCAATTGTCAGAGGTGAAATTCTTGGATTTATGGAAGACGAACTACTGCGAAAGCATTTACCAAGGATGTTTTCA	383	0.000125587	Eukaryota|Stramenopiles|Ochrophyta|Chrysophyceae|Chrysophyceae_X|Chrysophyceae_Clade-F|Paraphysomonas|Paraphysomonas_sp.	100	JQ967323.1.1658,KJ925308.1.1669	0.000719153	0.00147049	0.001466914	0.000169698	0.000641105	0.000409801	0.000237756	0	0.000217202	0.0000240883	0	0	0	0	0.000027603	0	0.000198452	0.0000418752	0	0.0000447477	0.0000765638	0.000212052	0.00016899	0.000174086	0.001099719	0.002709344	0.000201468	0.000168529	0.000296193	0.000732869	0.0000760765	0.0000371416	0	0.0000477452	0	0	0	0	0.0000552196	0	0.0000265315	0	0.000258813	0.000118641	0.00018316	0.000027126	na	0	0.000799505	0.000541144	0.002166847	0.001794469	0.000511574	0	0.000142918	0.000238817	0.0000861308	0	0	0	0.0000247359	0	0.0000800176	0.0000241815	0.000400707	0.000500118	0.0000885171	0.000206186	0.000109218	0.000173298	0.000608375	0.003169441	0.000779845	0.000376852	0.000878008	0.000132372	0.000806352	0.00006807	0.000084912	0.0000353835	0	0.0000294777	0.0000865161	0	0	0	0	0.00000812288	0.000136009	0.000149655	0.000269983	0.000924593	0.000487737	0.001600028	0.000582026	0.001098189	0.000694431	0.000254641	0.000600817	0.000200233	0	0.00000881741	0.00000842964	0	0	0	0.0000153337	0	0.0000465095	0	0	0.0000123605	0.000106326	0.000291188	0.000109283	0.0000584733	0.000882457	0.002828348	0.002585116	0.001432538	0.003463062	0.001292232	0.000199785	0.000376313	0.000170314	0.000413365	0	0.0000242389	0	0	0	0.000474158	0.0000952714	0.0000580063	0	0.000130671	0.000150807	0.0000843562	0	0.000129199	0.000495899	0.000464366	0.000223447	0.001303064	0.000247917	0.000692885	0.000116652	0	0	0.0000124387	0	0.0000250851	0.0000362568	0.00000890092	0.0000291976	0	0.0000280603	0.0000623189	0.000043428	0.000027587	0.000051133	0.000114049	0.000190034	0.00098967	0.000917232	0.000131159	0.006313027	0.0000641921	0.000546822	0.000570438	0.000383206	0.0000777827	0.0000206516	0	0.0000096996	0	0.000147612	0	0.0000173537	0.000130288	0.0000297091	0.000107905	0.000071381	0.000360927	0.0000301365	0.000211991	0.000105803	0.00155492
745415ac39d4815a14848579cdc4fd1ab787fba1	0.498023	0.801981027100232	187	1	745415ac39d4815a14848579cdc4fd1ab787fba1	7333	199	1583	AGCTCCAATAGCGTATATTAAAGTTGTTGCAGTTAAAAAGCTCGTAGTTGGACTTGTGCGCGTCCCCGATGTCCTTTTTGGTACGTTTGGGGATGTGCATCCTTGGGTGGAACCTGTGTGGCATTAGGTTGTCGTGCAGGGGATGCTCATCGTTTACTGTGAAAAAATTAGAGTGTTCAAAGCAGGCTTATGCCGTTGAATATATTAGCATGGAATAATAAGATAGGACCTTGGTACTATTTTGTTGGTTTGCGCACCGAGGTAATGATTAACAGGGACGGTTGGGGGTATTCGTATTCCATTGTCAGAGGTGAAATTCTTGGATTTTTGGAAGACGAACTACTGCGAAAGCATTTACCAAGGATGTTTTCA	372	0.000123656	Eukaryota|Stramenopiles|Ochrophyta|Bacillariophyta|Bacillariophyta_X|Raphid-pennate	98.4	FN690583.1.1667,KC771145.1.1773,KF899836.1.1618	0.00506832	0.000868926	0.00084806	0.000339395	0.0000739736	0.0000215685	0	0	0.0000241336	0	0	0	0	0	0.0000552059	0.0000862887	0.0000850509	0	0	0.000268486	0.001914095	0.000600813	0.002901	0.00308381	0.006986448	0.00252032	0.001381494	0.000553737	0.000134633	0.0000785217	0	0.0000371416	0.0000239555	0	0.0000177968	0	0	0	0	0	0	0	0.000129406	0.0000949127	0.000235491	0.000379764	na	0.000209431	0.000876876	0.000507322	0.000619099	0.000929279	0.000223814	0	0	0.000095527	0	0	0	0.0000450359	0	0	0	0	0.000047142	0.0000294187	0.000154905	0.000154639	0.000262123	0.000381256	0.001284348	0.000449566	0.001266102	0.004222024	0.000472206	0.000170192	0.00000726443	0	0	0	0	0.00000736941	0	0	0	0	0	0.00011372	0.000246517	0.0000142529	0.000539967	0.000157601	0.000139353	0.0000465463	0.000780444	0.000790064	0.000294895	0.00021357	0.0000720981	0.00000715118	0	0	0	0	0	0	0	0	0	0.0000136981	0	0.000024721	0.000302621	0	0.00028811	0.000389822	0.001625578	0.001150081	0.001092678	0.000716269	0.001130588	0.000621455	0.000460373	0.0000342103	0	0	0	0.000169672	0	0	0	0	0.0000952714	0.0000870095	0.0000697156	0.0000522685	0.000201076	0.00021089	0.000456703	0.000568475	0.001880282	0.003152801	0.002085506	0.000144785	0.0000495835	0.0000447022	0	0	0	0	0	0	0	0	0	0.000179964	0.0000112241	0.000180725	0.00000868561	0.0000827609	0.000810823	0.001830489	0.004569444	0.004577225	0.005430978	0.002929218	0.000297084	0.000353056	0.0001162	0.0000684525	0.0000139348	0.00000864252	0	0	0	0	0.00000702914	0	0.0000173537	0.00000465315	0	0.000205534	0.000672171	0.000547836	0.000115523	0.000303662	0.000489337	0.00127849
3961ce2634a839217b81fd43e23a68838ff076e2	0.494093	0.795652432966017	187	1	3961ce2634a839217b81fd43e23a68838ff076e2	16083	284	2778	AGCTCCAATAGCGTATATTAAAGTTGTTGCAGTTAAAAAGCTCGTAGTTGGATTTCTGGCAGGAGTGACCGGTCACGCACTCTGTGCGTGAACTTGTGTTGTCTCTGGCCATCCTTGGGGAGATCCTGTTTGGCATTAAGTTGTCGGGCAGGGGATACCCATCGTTTACTGTGAAAAAATTAGAGTGTTTAAAGCAGGCTTATGCCGTTGAATATATTAGCATGGAATAATAAGATAGGACTTCGGAACTATTTTGTTGGTTTGCGTTACGAAGTAATGATTAATAGGGACAGTTGGGGGTATTCGTATTTCATTGTCAGAGGTGAAATTCTTGGATTTCTGAAAGACGAACTACTGCGAAAGCATTTACCAAGGATGTTTTCA	384	0.000124219	Eukaryota	100	DQ514868.1.1734,FR865522.2.1779,JQ217343.1.1604,JQ781887.1.1801,JQ782079.1.1802	0.008424369	0.003241762	0.003094272	0.003818197	0.003772654	0.002674489	0.002615311	0.000790051	0.0000724008	0.0000722648	0.000255102	0.0000559472	0.0000346741	0	0.000027603	0.000172577	0.0000850509	0.000293126	0.000086003	0.000357982	0.002705255	0.001024916	0.001661738	0.00087043	0.000679238	0.001795728	0.001899554	0.004429892	0.005950778	0.003873737	0.002561242	0.000445699	0.000574933	0.000167108	0.0000177968	0.0000302599	0.0000254816	0	0	0.0000594689	0.0000265315	0.00010686	0.000103525	0.000284738	0.000313988	0.000054252	na	0.00226884	0.002217981	0.004937938	0.004024145	0.004037556	0.000607495	0.0003733	0.000571674	0.000429871	0.000839775	0.000255905	0.0000240674	0.0000900718	0.0000247359	0	0.0000400088	0.0000483629	0.000518562	0.001000235	0.000730266	0.00064433	0.00297073	0.00869957	0.003244668	0.001393655	0.002706521	0.00396653	0.000560745	0.000567308	0.001576382	0.000119123	0	0.0000796129	0	0.0000221082	0	0	0.0000110708	0.0000210181	0	0.0000162458	0.0000425029	0.00000356322	0.0000558586	0.000367736	0.00062709	0.000349097	0.000211646	0.001042885	0.000713457	0.00106785	0.002739726	0.000657909	0.000341009	0.00000881741	0.0000337186	0	0	0	0	0	0.0000155032	0	0	0	0.0000981475	0.0000970626	0.000705373	0.000341094	0.002340833	0.000604858	0.002178693	0.001326424	0.001792644	0.001696671	0.001910983	0.000239472	0.0000851571	0.000091859	0	0.000290867	0.000345066	0.0000478011	0	0.000129316	0.005049382	0.003277357	0.000418293	0.000470416	0.000904841	0.001054452	0.001509104	0.00250646	0.004566399	0.007674259	0.005834451	0.000752881	0.001611464	0.001151082	0.000758239	0.0000432217	0.0000620546	0.0000124387	0.0000431652	0	0.0000120856	0.0000356037	0	0.000368107	0.000336723	0.000193189	0.000399538	0.000827609	0.002505515	0.001933133	0.001451166	0.003401992	0.00364479	0.008569055	0.001972305	0.001487116	0.000403281	0.000152117	0.000055739	0	0.0000206516	0	0	0	0	0	0	0.00000465315	0.0000148545	0.00012332	0.000130865	0.000618732	0.000552503	0.003477793	0.004020499	0.005735926
3e7398bcb3f55a34440d7b52e021cb3a09b2644d	0.492672	0.793364155036063	187	0	3e7398bcb3f55a34440d7b52e021cb3a09b2644d	17019	272	3331	AGCTCCAATAGCGTATATTAAAGTTGTTGCGGTTAAAAAGCTCGTAGTTGGATTTCTGCCGAGGACGACCGGTCCGCCCTCTGGGTGAGCATCTGGATCGGCCTGGGCATCCTCTTGGGGAACGTAGCTGCACTTGACTGTGTGGTGCGGTATCCAGGACTTTTACTTTGAGGAAATTAGAGTGTTTCAAGCAGGCTTCCGCCTTGAATACATTAGCATGGAATAATAAGATAGGACCTCGGTTCTATTTTGTTGGTTTCTAGAGCTGAGGTAATGATTAATAGGGATAGTTGGGGGCATTCGTATTTAACTGTCAGAGGTGAAATTCTTGGATTTGTTAAAGACGGACTACTGCGAAAGCATTTGCCAAGGATGTTTTCA	381	0.000124672	Eukaryota|Alveolata|Dinoflagellata|Dinophyceae	100	HQ869175.1.874,KF129622.1.1758,KF130051.1.1759,KJ759644.1.1798	0.000616417	0.00143707	0.000527172	0.000311112	0.000246579	0.000129411	0.0000792519	0.000204828	0.0000241336	0.0000240883	0.0000283447	0	0.0000346741	0	0	0	0	0	0	0.000425103	0.000331777	0.000777523	0.00028165	0.002387466	0.001746612	0.001795728	0.000719528	0.000361133	0.000215413	0	0.0000253588	0.0000742832	0	0	0	0	0	0	0.0000276098	0.0000297345	0.0000265315	0	0.0000776438	0.0000711845	0.000287822	0.000189882	na	0.000523578	0.001237943	0.000642608	0.001269153	0.000993367	0.00150275	0.0003733	0.0000816677	0	0.0000215327	0	0.0000240674	0	0	0	0.0000200044	0	0.000070713	0.0000588374	0.0000221293	0.0000773196	0.0000873744	0.000103979	0.000777368	0.001760801	0.001605564	0.00038324	0.000066404	0.0000315171	0.00013076	0	0.0000169824	0.0000176918	0.000019689	0	0	0	0	0	0.0000569584	0	0.0000595041	0.000124713	0.000083788	0.000357229	0.000510962	0.00159421	0.000820128	0.001216699	0.000409049	0.000271069	0.000168229	0.0000858142	0.000193755	0.00000881741	0.0000168593	0	0	0	0	0	0	0	0	0	0.0000245369	0.0000970626	0.000298045	0.0000682188	0.000613075	0.000468552	0.002132054	0.001954265	0.001568564	0.001193588	0.000712275	0.000684205	0.000808993	0.000091859	0	0	0	0	0	0.000064658	0.000190543	0.000261028	0	0.0000784027	0.0000502689	0.000421781	0.000377276	0.000439276	0.002913404	0.002712875	0.001142063	0.00191116	0.000173542	0.0000670533	0.000058326	0	0.0000517122	0	0.0000287768	0	0	0.0000534055	0.00000973255	0	0.0000505085	0.000205652	0	0.000165522	0.000175313	0.001026442	0.001546182	0.000402054	0.00072413	0.000699515	0.001196587	0.001315937	0.000567327	0.000174934	0.0000627064	0.0000259276	0	0	0	0	0	0.00000628235	0	0.0000279189	0.0000148545	0.0000308301	0.0000773294	0.0000322256	0.000205933	0.0000916716	0.000436436	0.00073254
0b38e620282eb87086066f9077dff94ea64d7d50	0.489516	0.788281955777137	187	0	0b38e620282eb87086066f9077dff94ea64d7d50	132593	340	18615	AGCTCCAGTAGCGTATATTAAAGTTGTTGCAGTTAAAAAGCTCGTAGTTGGATTTCTGGTACGCTGCGCCTGGCCCGCCCGCGTTAGCGGTGTGAGTGTCGGTGCGCGGTTGCCATCCTTCTAGAGAACGTGTCTACCTTTAGTTAGGCCGGATACGGGATCTAGATCATTTACTTTGAAAAAATTAGAGTGTTTAAAGCAGGCTTTTGCTATGAATACATTAGCATGGAATAATAATATAGGACTTTGGTTCTATTTTGTTGGTTTCTAGGACTAAAGTAATGATTGATAGGGATAGTTGGGGGTGCTAGTATTCAGCGGCCAGAGGTGAAATTCTTGGATTCGCTGAAGACTAACTTATGCGAAAGCATTCACCAAGGATGTCTTCT	389	0.000127249	Eukaryota|Rhizaria|Cercozoa|Filosa-Thecofilosea|Ventricleftida|CCW10-lineage|CCW10-lineage_X|CCW10-lineage_X_sp.	99.2	HQ866519.1.898	0.003287559	0.002105474	0.001673199	0.001074752	0.000665763	0.000172548	0.0000528346	0.0000292612	0.000217202	0	0.0000283447	0.0000279736	0	0.0000555216	0	0	0.0000283503	0.0000209376	0	0	0.000280734	0.003746245	0.006168145	0.000994777	0.003590258	0.004284544	0.002244927	0.003779854	0.001750229	0.000392608	0.000380382	0.000891398	0.000263511	0.000214854	0.0000355935	0.0000302599	0.0000254816	0.0000346212	0	0	0.000106126	0	0.000103525	0.0000711845	0.00078497	0.000325512	na	0.001675451	0.000593181	0.004836473	0.002507352	0.002851924	0.001087096	0.000513287	0.000408338	0.000477635	0.000129196	0	0.000264741	0.00011259	0.0000989438	0	0.0000200044	0	0.000212139	0.000205931	0.001482662	0.002757732	0.002228047	0.008041037	0.014364417	0.015862193	0.006312158	0.004867144	0.00140924	0.001096795	0.002135743	0.000297806	0.0000934032	0.0000796129	0.000137823	0.0000368471	0.0000931712	0.0000501278	0.000121778	0.0000105091	0.0000284792	0.0000812288	0.0000850058	0.002105863	0.010547973	0.018260714	0.022993311	0.024221514	0.010661658	0.007766331	0.014031316	0.00318712	0.001417928	0.003089311	0.001038526	0.00044087	0.000573216	0.000210876	0	0.000117572	0.00029134	0.000375878	0.000100771	0.0000958865	0.0000420287	0.000160686	0.0000490737	0.01423181	0.008812192	0.004044401	0.005461943	0.016135215	0.007815311	0.01829581	0.016429175	0.004843403	0.001772002	0.000821046	0.000127736	0.000183718	0	0.000266628	0.0000265435	0	0	0	0.0000635142	0.0000870095	0.000139431	0.000574953	0.000377017	0.000674849	0.001310538	0.001679587	0.007686427	0.001270896	0.000819306	0.004343545	0.000371876	0.000245862	0.000029163	0.0000216109	0.0000206849	0.000422917	0.000115107	0.0000919786	0.0000362568	0.0000445046	0.00000973255	0.0000327206	0.0000224482	0.000162029	0.000165027	0.004331154	0.006968692	0.016731009	0.001934888	0.006680275	0.002582732	0.00393477	0.027405965	0.001043121	0.001585783	0.000882277	0.000118445	0.00013828	0.000130794	0.000138465	0.000048498	0.000129431	0.00016167	0.0000125647	0.0000433843	0.000107023	0.0000148545	0.0000462452	0.000196298	0.000934543	0.000231047	0.021405326	0.006566375	0.026067366
04c9127439f95d245b4cc01f149a6dfb74907502	0.485951	0.782541131836049	187	0	04c9127439f95d245b4cc01f149a6dfb74907502	19391	292	3751	AGCTCCAATAGCGTATATTAAAGTTGTTGCGGTTAAAAAGCTCGTAGTTGGATTTCTGCTTGGGACGACCGGTCCGCCCTCTGGGTGTGTATCTGGCTCGGCCCGGGCATCCGCTTGTGGAACGTTCCTGCACTTGATTGTGTGGGCCGGAACGCAAGCCTTTCACTTTGAGGAAATTAGAGTGTTTCAAGCAGGCTTTTGCCTTGAATACGCTAGCATGGAATGATAAGATAGGACCTCGTCCCATCCTTGTTGGTTCGATGAGATGAGGTAATGATTAATAGGGATAGTCGGGGGCATTCGTACTTAACTGTCAGAGGTGAAATTCTTGGATTTGTTAAAGACGGACTACTGCGAAAGCATTTGCCAAGGATGTTTTCA	381	0.000126247	Eukaryota|Alveolata|Dinoflagellata|Syndiniales|Dino-Group-III|Dino-Group-III_X|Dino-Group-III_XX|Dino-Group-III_XX_sp.	100	AJ402349.1.1758	0.000205472	0.000568144	0.000802219	0.000395961	0.00069042	0.000776464	0.000369842	0.000204828	0.0000724008	0	0	0.0000279736	0	0	0	0	0.000113401	0.0000418752	0	0.000111869	0.000357298	0.000565471	0.000478806	0.001218602	0.00097034	0.00094512	0.0000287811	0.000601888	0.000350046	0.000130869	0.0000253588	0.0000742832	0.0000718666	0	0.0000177968	0	0	0	0	0	0	0	0	0	0.000156994	0.00013563	na	0.001605641	0.001134781	0	0.00030955	0.001794469	0.000767362	0.000349969	0.000285837	0.0000716452	0.0000645981	0.000051181	0.0000722022	0.0000450359	0	0	0	0	0.000094284	0	0.0000221293	0.000180412	0.00024028	0.000346596	0.001250549	0.001423626	0.00155969	0.000996423	0.000376289	0.000138675	0.000268784	0	0.0000254736	0.0000442294	0	0	0	0	0	0	0.00000949307	0.00000812288	0.0000595041	0.000174598	0.0000186195	0.000315202	0.000929023	0.001495299	0.000965634	0.001651234	0.000894199	0.000328569	0.000793079	0.000157326	0.0000232506	0.00023807	0.000210741	0.0000458425	0	0	0	0	0	0	0.0000105072	0.0000123605	0.0000899685	0.0000485313	0.000784851	0.000185165	0.000733832	0.001098967	0.000692918	0.00040677	0.001008362	0.000453761	0.000347451	0.000239472	0.000255471	0.000091859	0	0.0000242389	0	0	0	0	0.0000317571	0.000232025	0.0000697156	0.0000784027	0.0000502689	0.000569404	0.000774409	0.000620155	0.00084716	0.00075765	0.000546204	0.00066601	0.000198334	0.000122931	0.000029163	0.0000648326	0.0000827395	0	0.00000719419	0	0	0	0	0	0.0000112241	0.000105942	0.000112913	0.000372424	0.000438283	0.001790572	0.0030319	0.00021649	0.000893094	0.001180431	0.000940765	0.001059169	0.000580998	0.000433533	0.000125413	0.000406198	0.000103258	0	0	0.0000485366	0	0.00000628235	0	0.000116329	0.0000222818	0.0000462452	0.000172504	0.000425378	0.000537435	0.000401063	0.000972061	0.000801648
b68fa8c6c50e5357ffccf3f1eb741b443eb12d37	0.480361	0.77353939107008	187	1	b68fa8c6c50e5357ffccf3f1eb741b443eb12d37	148394	346	19820	AGCTCCAATAGCGTATATTAAAGTTGTTGCAGTTAAAAAGCTCGTAGTTGGATTTCGGGATGGCCCGGCCGGTCCGCCGCAAGGTGTGTTTACTGGCCGAGCTGTTCTTCTTCGCAAAGACCGTGTGTGCTCTTAACTGAGTGTGCTCGGGATCTGCGACGTTTACTTTGAAAAAATTAGAGTGTTCAAAGCAAGCCAGCGCTTGAATACATAAGCATGGAATAATGGAATAGGACTTTGGTTCTATTTTGTTGGTTTCTGGAACCGAAGTAATGATTAAGAGGGACAGTTGGGGGCATTCGTATTTCGTTGTCAGAGGTGAAATTCTTGGATTTACGAAAGACGAACTACTGCGAAAGCATTTGCCAAGAATGTTTTCA	380	0.000124737	Eukaryota|Opisthokonta|Metazoa|Cnidaria|Cnidaria_X|Anthozoa|Corynactis	100	AF052895.1.1799,AJ133559.1.1798	0.017670628	0.023160217	0.001031424	0.000707074	0.000320552	0.000107842	0.000105669	0.0000292612	0.0000241336	0.0000481765	0.0000283447	0.0000559472	0.0000693481	0.0000277608	0.0000552059	0	0.0000283503	0.0000837503	0.0000215008	0.0000223739	0.0000765638	0.0000706839	0.00028165	0.000721214	0.007795064	0.036292609	0.009785581	0.00192604	0.000457752	0	0.000202871	0.0000742832	0.0000239555	0.0000716178	0.0000355935	0	0.0000764448	0	0.0000828295	0.0000297345	0	0	0.0000776438	0.000166097	0.000261657	0.000244134	na	0.000942441	0.004668077	0.009402374	0.01603467	0.000769058	0.000255787	0.000139987	0.0000204169	0.0000716452	0.000150729	0.0000767715	0.0000481348	0.000022518	0.0000742078	0	0.000200044	0.000120907	0.000117855	0.000117675	0.000132776	0.000438144	0.000415028	0.002010259	0.001520938	0.147577588	0.070543873	0.011612161	0.000590258	0.000302564	0.000108966	0.0000170175	0.00021228	0.0000265376	0.000183764	0	0.000106481	0.0000100256	0.0000110708	0.0000315272	0.0000949307	0.0000649831	0.0000255017	0.000185287	0.000130337	0.000724965	0.001323857	0.005364457	0.043559353	0.012380305	0.001341299	0.000254641	0.000240327	0.00012157	0.000341009	0.000837654	0.000539497	0.000110022	0.0000217746	0.000180278	0.000122669	0.0000163425	0.000054261	0	0.0000630431	0.000135965	0.0000654316	0.0000970626	0.00026824	0.00017542	0.001374775	0.007667209	0.005909787	0.299391613	0.011804968	0.003630086	0.000408255	0.000615785	0.000127736	0.0000459295	0	0.0000727167	0.0000265435	0	0	0.0000431053	0.0000952714	0.0000580063	0.000139431	0.000156805	0.0000754034	0.00021089	0.00011914	0.000335917	0.017232473	0.004521459	0.009136501	0.000434355	0.000247917	0.000134107	0.000029163	0.0000864435	0.0000930819	0.000124387	0.0000575535	0.0000668935	0.0000483425	0.000169117	0.0000194651	0.0000163603	0.0000505085	0.00013087	0.000104227	0.000372424	0.000277579	0.000689997	0.004154826	0.011412136	0.012117116	0.009443449	0.000742709	0.000818449	0.003451811	0.000311839	0.0000278695	0.0000345701	0.0000275355	0.0000801638	0	0.0000647155	0.0000773205	0.0000125647	0.0000347075	0.0000139595	0.0000148545	0.0000565219	0.0000297421	0.000986104	0.0000351593	0.000383875	0.000310795	0.002169977
PO4	0.478838	0.77108685955191	187	1	PO4										0.51	0.5	0.53	0.48	0.44	0.43	0.36	0.31	0.19	0.16	0.27	0.27	0.18	0.2	0.22	0.23	0.27	0.29	0.28	0.39	0.42	0.46	0.53	0.45	0.5	0.38	0.4	0.34	0.33	0.29	0.3	0.2	0.21	0.16	0.16	0.25	0.27	0.18	0.2	0.1	0.2	0.24	0.33	0.31	0.41	0.4	0.41	0.46	0.42	0.39	0.48	0.44	0.38	0.38	0.34	0.29	0.25	0.07	0.14	0.12	0.12	0.15	0.06	0.07	0.2	0.25	0.37	0.49	0.44	0.4	0.35	0.33	0.32	0.32	0.35	0.34	0.36	0.28	0.22	0.29	0.22	0.21	0.25	0.2	0.15	0.16	0.24	0.21	0.34	0.39	0.42	0.42	0.43	0.39	0.39	0.38	0.39	0.43	0.37	0.32	0.2	0.13	0.16	0.1	0.09	0.13	0.11	0.08	NA	0.22	0.24	0.26	NA	0.46	0.32	0.38	0.34	0.38	0.42	0.46	0.46	0.45	0.44	0.44	0.47	0.36	0.28	0.22	0.13	0.1	0.14	0.17	0.27	0.3	0.33	0.4	0.39	0.38	0.38	0.35	0.35	0.32	0.33	0.36	0.39	0.34	0.31	0.25	0.22	0.15	0.16	0.17	0.12	0.16	0.25	0.29	0.33	0.37	0.37	0.38	0.38	0.35	0.37	0.43	0.41	0.37	0.43	0.4	0.37	0.39	0.34	0.22	0.2	0.15	0.14	0.19	0.16	0.17	0.21	0.22	0.27	0.38	0.3	0.4	0.36	0.41	0.41	0.39
797a862fa42a2c44dd773c15b3894bcf1a8b9fa2	0.459667	0.740215236613735	187	0	797a862fa42a2c44dd773c15b3894bcf1a8b9fa2	6074	274	1230	AGCTCCAATAGCGTATATTAAAGTTGTTGCAGTTAAAAAGCTCGTAGTTGGATTTCTGGTTTAGTGCGCTTGACCCGCCGCCGTTAGGCGTGTGAGTGTCGATGCGCGCTTACCATCCTTCTAGAGAACGTTTCTGCCCTTTACTGGGTTGGACTCGCAATCTAGAACTTTTACTTTGAAAAAATTAGAGTGTTTAAAGCAGGCTCGCGCTATGAATACACTAGCATGGAATAATAACTTAGGACTTTAGTCTTATTTTGTTGGTTTCTAGGACTGAAGTAATGATTGATAGGGATAGTTGGGGGTGCTAGTATTCAGCGGCCAGAGGTGAAATTCTTGGATTCGCTGAAGACTAACTTATGCGAAAGCATTCACCAAGGATGTCTTCT	389	0.000125707	Eukaryota|Rhizaria|Cercozoa|Filosa-Imbricatea|Thaumatomonadida|Peregriniidae|Peregrinia|Peregrinia_sp.	100	HQ869271.1.875	0.000171227	0.000367622	0.000252126	0.000367678	0.000320552	0.0000647054	0	0	0.0000724008	0	0.0000566893	0	0	0	0	0.0000862887	0	0	0	0.0000447477	0.0000765638	0.000388761	0.000619631	0.0000248694	0	0.000031504	0.000230249	0.000144453	0.0000538532	0.0000261739	0.000253588	0.0000371416	0	0	0	0	0.0000254816	0	0.0000552196	0	0	0	0	0.0000237282	0.0000261657	0.000054252	na	0.000314147	0.000128952	0.00023675	0.000154775	0.0000320441	0.0000959202	0.0000233312	0.0000408338	0.0000477635	0.0000861308	0	0	0.0000450359	0	0	0	0	0.000047142	0.0000588374	0.000464715	0.000103093	0.000131062	0.000346596	0.000844966	0.000262247	0.00025689	0.000204394	0.0000885387	0.0000252137	0.0000653799	0	0.0000509472	0.000070767	0	0	0	0	0	0	0	0	0.000110508	0.000281494	0.000130337	0.000861553	0.000487737	0.000919289	0.000343924	0.0000632051	0.00110348	0.0000410711	0.0000240327	0.00017878	0.0000697518	0.0000617219	0.000177022	0.0000458425	0.0000108873	0.0000313526	0	0	0	0	0	0	0	0.000254789	0.001619377	0.0000389822	0.000390139	0.00184013	0.000359784	0.000336027	0.001252814	0.000818742	0.0000434314	0.0000342103	0	0.000344471	0	0.0000242389	0.0000265435	0	0	0	0	0	0	0.000209074	0.000201076	0.000021089	0	0.000155039	0.000123975	0.000513247	0.000273102	0.000521225	0.000247917	0.000122931	0.0000874891	0	0.0000103424	0.000111949	0.00000719419	0	0.0000120856	0	0	0	0	0.00000623189	0.00000868561	0.000551739	0.000686643	0.0006957	0.0000431895	0.000247418	0.000168964	0.000306038	0.005586823	0.000176528	0.000102529	0.000045635	0.000111478	0.0000604976	0.000103258	0.00000728762	0.0000193992	0.0000161789	0.0000702914	0	0	0	0	0.0000102767	0.000101123	0.000406043	0.0000351593	0.000584407	0.000059514	0.000483753
18f896deb1eb31fefc7116136a37e85906720151	0.456766	0.735543671325349	187	0	18f896deb1eb31fefc7116136a37e85906720151	182436	374	26505	AGCTCCAATAGCGTATATTAAAGTTGTTGCAGTTAAAAAGCTCGTAGTCGGATTTTGGCATCACGCCGTACTGTCTGCCGATTGGTATGCACGGTTTGGCGGGTGCTTCCTTCCGGAGGCTCGTTCCCTCCTTAACTGAAGGGTTCGTTGGTTCCGGTTCTTTTACTTTGAGAAAATTAGAGTGTTCAAAGCAGGCCTATGCTCTGAATAGGTTAGCATGGAATAATAGAATAGGACTTTGGTTCTATTTTGTTGGTTTCTAGGACCGAAGTAATGATTAATAGGGACAGTTGGGGGCATTCATATTCCATTGTCAGAGGTGAAATTCTTGGATTAACGGAAGATGAACTTCTGCGAAAGCATCTGCCAAGGATGTTTTCA	381	0.000132546	Eukaryota|Hacrobia|Picozoa|Picozoa_X|Picozoa_XX|Picozoa_XXX	100	HQ866250.1.886,HQ867389.1.887,HQ869754.1.886,JX988758.1.1807	0.005992945	0.012566005	0.018267666	0.012472778	0.010849464	0.004809766	0.002853067	0.00277981	0.002220292	0.000794913	0.000340136	0.000979076	0.000554785	0.001082672	0.001711383	0.005953922	0.006605619	0.003454702	0.000752526	0.003266585	0.004849042	0.023254992	0.061737783	0.021238498	0.014393376	0.004662592	0.008461649	0.00674114	0.003769724	0.000994608	0.001775118	0.001597088	0.001245688	0.00045358	0.002171205	0.00012104	0.003873204	0.000657804	0.001242442	0.000356814	0.000371441	0.000160291	0.001475232	0.002705011	0.007352556	0.011447172	na	0.01881392	0.012663125	0.009064159	0.006438632	0.01659884	0.007130068	0.005342852	0.002000858	0.000620925	0.001313495	0.000179134	0.000361011	0.001193452	0.000395775	0.000132034	0.000760167	0.0000967258	0.002498527	0.007060485	0.007966541	0.013582474	0.006727829	0.014037155	0.006793524	0.011846069	0.009009505	0.00248467	0.0009149	0.001393056	0.001111458	0.000374385	0.002309606	0.003228746	0.00302555	0.001245431	0.001231191	0.002797133	0.00202595	0.001765522	0.000920828	0.001892632	0.004845332	0.004628623	0.007987786	0.012145792	0.010405054	0.007651043	0.016905209	0.012119584	0.019976789	0.00738459	0.004349916	0.002245472	0.001519038	0.000775932	0.002461455	0.000559279	0.000642352	0.001144371	0.003174068	0.002010132	0.000604623	0.000725998	0.002584767	0.00538917	0.002159244	0.008044066	0.016332856	0.014842463	0.007719174	0.009677722	0.023385968	0.012680615	0.02506646	0.026604192	0.022836246	0.01604461	0.009324704	0.003054312	0.001560062	0.000775645	0.000159261	0.0000239006	0	0.000237079	0.00276287	0.007192784	0.004810374	0.007213046	0.009802443	0.006453246	0.011357995	0.00620155	0.002727442	0.008163066	0.009111674	0.011003649	0.011552955	0.004727261	0.001574803	0.000929268	0.000444725	0.0000621937	0.000280574	0.000259212	0.000265884	0.000507352	0.0049636	0.001709653	0.003574876	0.004343626	0.001841349	0.010262352	0.015748952	0.017152991	0.006685728	0.012834787	0.007434406	0.013837275	0.012196933	0.011083829	0.004777854	0.011811862	0.00218079	0.001296378	0.001879298	0.000772488	0.001154253	0.001181058	0.002903033	0.000722471	0.001648604	0.003340965	0.001106663	0.003273129	0.004966927	0.00841089	0.007604448	0.010719851	0.004013887	0.008431121
7aac1daa00962e8cd948e6106f8e4b88fadb2d86	0.449058	0.723131253109949	187	1	7aac1daa00962e8cd948e6106f8e4b88fadb2d86	472486	375	52686	AGCTCCAAGAGCGTATATTAAAGTTGTTGCAGTTAAAAAGCTCGTAGTTGGATTTCTGGTACAACGCGCCTGGCCCGCTTTTAGTGAGTGCCGGTGCGCGTTTGCCATCCTTCTAGAAAACGTTTCTACCTGGGCAACCGGGCCGGACTCGCGATCTAGATCTTTTACTTTGAAAAAATTAGAGTGTTTAAAGCAGGCTTTTGCTGTGAATACATTAGCATGGAATAATAATCTAGGACTTCGGTTCTATTTTGTTGGTTTCTAGTACTGAAGTAATGATTGATAGGGATAGTTGGGGGTGCTAGTATTGGCCGGCCAGAGGTGAAATTCTTGGATTCGGTCAAGACTAACTTATGCGAAAGCATTCACCAAGGATGTCTTCT	383	0.000124804	Eukaryota|Rhizaria|Cercozoa|Filosa-Thecofilosea|Cryomonadida|Cryothecomonas-lineage	100	DQ314811.1.1777,EU545741.1.992,HQ864883.1.881,HQ864910.1.878,HQ865110.1.882,JF698755.1.1644,KC488588.1.1711	0.024348481	0.009290823	0.021041051	0.015046525	0.010528911	0.002609783	0.000845353	0.001111924	0.000941211	0.000264971	0.003429705	0.000727313	0.000624133	0.000527455	0.004802915	0.00138062	0.001105662	0.00052344	0.000172006	0.000380356	0.000484904	0.008128645	0.02962963	0.004078587	0.019083352	0.017768257	0.019427256	0.021475347	0.00673165	0.001753651	0.0030177	0.002785619	0.002227865	0.003294421	0.001192383	0.001089358	0.001452451	0.00166182	0.001076783	0.00026761	0.000636757	0.000854884	0.000879963	0.002681283	0.002721231	0.005750712	na	0.011099864	0.006757105	0.054148206	0.021018418	0.02294357	0.006330733	0.002426448	0.001347516	0.005827144	0.002433195	0.001074801	0.001468111	0.001351077	0.003586712	0.001650419	0.001040229	0.001378343	0.004855628	0.002324076	0.009028746	0.002963918	0.00764526	0.029668654	0.019535607	0.111260134	0.090562956	0.024348493	0.010078652	0.012739215	0.00793276	0.008466212	0.00332855	0.004803312	0.002185484	0.000707464	0.001337672	0.001684295	0.001284209	0.001639413	0.001044238	0.004020827	0.007097986	0.005017014	0.040516134	0.049192557	0.030100334	0.112368507	0.053043731	0.067187056	0.024200453	0.012920979	0.006753184	0.008467001	0.002976075	0.002848023	0.006330661	0.006518809	0.000577028	0.001379516	0.00454643	0.001797679	0.000410834	0.003397121	0.003194183	0.002150724	0.005700732	0.027189673	0.010918375	0.022755845	0.032418675	0.047230008	0.032946899	0.022460782	0.032267593	0.014175092	0.010588583	0.013786733	0.001745721	0.004317373	0.001560062	0.000557495	0.000875936	0.00043021	0.00133824	0.000775896	0.003366255	0.002465269	0.002928054	0.00135898	0.002488312	0.001265342	0.000893549	0.011343669	0.02237742	0.014761951	0.009186156	0.016215903	0.004189806	0.003307965	0.000874891	0.002550083	0.004033551	0.00868224	0.006222977	0.005920079	0.003069746	0.002367643	0.005265309	0.003918297	0.002693784	0.001869567	0.002484084	0.007669177	0.01767009	0.032783426	0.012896371	0.025329375	0.042747834	0.02242819	0.061958441	0.021274319	0.010997949	0.002836977	0.001644301	0.003171805	0.003159699	0.003381456	0.000174593	0.001229594	0.007057252	0.000508871	0.003028226	0.003675992	0.001559726	0.002075893	0.008375369	0.009687025	0.002340603	0.066851538	0.015870392	0.045113405
71e5da98f93566a3f4b022632289c69eec75151f	0.441099	0.710314642241192	187	0	71e5da98f93566a3f4b022632289c69eec75151f	47660	320	7808	AGCTCCAATAGCGTATATTAAAGTTGTTGCAGTTAAAAAGCTCGTAGTTGGATTTCTGGCAGGAGCGACCGGTCACGCACTCTGTGCGTGAACTTGTGTTGTCTCTGGCCATCCTCGGGGAGATCCTGTTTGGCATTAAGTTGTCGGGCAGGGGATACCCGTCGTTTACTGTGAAAAAATTAGAGTGTTTAAAGCAGGCTTATGCCGTTGAATATATTAGCATGGAATAATAAGATAGGACTTCGGAACTATTTTGTTGGTTTGCGTTACGAAGTAATGATTAATAGGGACAGTTGGGGGTATTCGTATTTCGTTGTCAGAGGTGAAATTCTTGGATTTCCGAAAGACGAACTACTGCGAAAGCATTTACCAAGGATGTTTTCA	384	0.000125521	Eukaryota|Stramenopiles|Ochrophyta|Bacillariophyta|Bacillariophyta_X|Polar-centric-Mediophyceae	100	AJ810858.1.1803,GU823614.1.1398,JQ782061.1.1801,JQ782075.1.1801	0.004588884	0.002740459	0.008755644	0.006787906	0.002367156	0.000625485	0.000264173	0.0000292612	0.0000241336	0.0000240883	0.0000566893	0	0.0000693481	0.0000555216	0.000772883	0.000172577	0.000170102	0.000942191	0.000107504	0.001320058	0.003292244	0.000247394	0.000816786	0.001218602	0.002781641	0.005292672	0.009526551	0.009726502	0.007970273	0.001308695	0.000684688	0.00022285	0.0000479111	0.0000238726	0	0.000272339	0.0000764448	0.000173106	0.000441757	0.000208141	0.0000265315	0.000213721	0.000310575	0.000189825	0.000235491	0.000217008	na	0.003106566	0.006705524	0.007846586	0.014332147	0.013458519	0.006426653	0.00018665	0.000163335	0.000286581	0.000172262	0.000127953	0.0000481348	0.000743093	0.000346303	0.000132034	0.000100022	0.0000725444	0.001319976	0.000323606	0.00061962	0.000309278	0.002315422	0.002703452	0.00442762	0.005207475	0.012422474	0.015214614	0.00523116	0.002061219	0.002985682	0.000433947	0.000101894	0.00025653	0.000275647	0.000272668	0.0000199653	0.0000200511	0.0000221415	0	0.000208848	0.000609216	0.000221015	0.000242299	0.001042695	0.001702092	0.003181903	0.004049525	0.001931268	0.006186202	0.004214151	0.004575324	0.00483057	0.004483792	0.017771199	0.004373435	0.006010335	0.006491304	0.001448013	0.001183562	0.000130336	0	0.0000310063	0.000123283	0.0000945646	0.000197768	0.000179937	0.000072797	0.00170879	0.00133514	0.003966411	0.001618633	0.001745619	0.003404489	0.006528891	0.011610358	0.011222682	0.005815744	0.001447671	0.000091859	0	0.0000484778	0	0.0000717017	0.00033456	0.000538816	0.002572327	0.003016329	0.002091467	0.002064604	0.001809682	0.001455144	0.001350251	0.002377261	0.007169866	0.011120344	0.014201301	0.010048069	0.006247521	0.003576178	0.000699913	0.00025933	0.000268903	0.0000373162	0.0000431652	0.00000836169	0	0.0000623064	0.000116791	0.000785295	0.001245875	0.003315365	0.001389697	0.001613838	0.00313372	0.00538312	0.003550173	0.004886497	0.003862029	0.006995147	0.009836769	0.004177833	0.006165414	0.004228844	0.000445912	0.00010371	0.000185865	0.0000728762	0	0.0000647155	0.000189787	0.0000376941	0.0000694149	0.0000791036	0.000148545	0.001166405	0.000678119	0.000476939	0.000351593	0.000996929	0.001183667	0.002031762
4b431d5199263ce8347a8304b3ce328dfbe53197	0.438323	0.705844368114836	187	0	4b431d5199263ce8347a8304b3ce328dfbe53197	77728	364	12306	AGCTCCAATAGCGTATATTAAAGTTGTTGCGGTTAAAAAGCTCGTAGTTGGATTTCTGCCGAGGACGACCGGTCCGCCCTCTGGGTGAGCATCTGGCTCGGCTTGGGCATCTTCTTGGAGAACGTAGCTGCACTTGACTGTGTGGTGCGGTATCCAGGACTTTTACTTTGAGGAAATTAGAGTGTTTCAAGCAGGCACACGCCTTGAATACGTTAGCATGGAATAATAAGATAGGACCCCAGTTCTATTTTGTTGGTTTCTAGAGCTGAGGTAATGATTAATAGGGATAGTTGGGGGCATTCGTATTTAACTGTCAGAGGTGAAATTCTTGGATTTGTTAAAGACGGACTACTGCGAAAGCATTTGCCAAGGATGTTTTCT	381	0.000124147	Eukaryota|Alveolata|Dinoflagellata|Dinophyceae	99.7	AY665023.1.1758,FJ431597.1.811,KJ759464.1.1802	0.004417657	0.006249582	0.00687616	0.00528891	0.001356183	0.002998016	0.000924605	0.000380395	0.000651607	0.001083972	0.000255102	0.000279736	0.000138696	0.0000832824	0.00027603	0.00069031	0.000311853	0.00060719	0.000516018	0.000335608	0.000484904	0.002049832	0.005435854	0.003780154	0.003460879	0.004946128	0.003482515	0.00674114	0.002881146	0.001963042	0.000557894	0.0000371416	0.0000718666	0.000214854	0.0000177968	0.0000605199	0.0000254816	0.000380834	0.0000276098	0.0000892034	0.000504099	0.000454157	0.0008282	0.001447418	0.000758805	0.000596772	na	0.003315997	0.003043276	0.001894003	0.002073982	0.002018778	0.00329326	0.002193136	0.002102942	0.000477635	0.000602916	0.000179134	0.000361011	0.000247698	0.000742078	0.000242061	0.002120467	0.000749625	0.001037124	0.000882561	0.000199164	0.000670103	0.000567934	0.002322196	0.0024673	0.002420165	0.002431282	0.007473173	0.000937034	0.000132372	0.000276048	0.000119123	0.000178315	0.00015038	0.000367529	0	0.0000199653	0.0000401023	0.000121778	0.000157636	0.000455667	0.0000893517	0.000527036	0.000591495	0.002364682	0.003267596	0.00450576	0.009437256	0.005132411	0.006004488	0.008161945	0.002152127	0.002090844	0.002474309	0.00077502	0	0.000269749	0.0000641796	0.0000326619	0.000101896	0.000130336	0.00013074	0.0000232547	0.0000273961	0.000304708	0.000358454	0.0000572527	0.002111112	0.004252106	0.001062264	0.0000743121	0.001635671	0.009421014	0.002493677	0.006844641	0.008917386	0.007478892	0.003694708	0.008473133	0.005006315	0.003120125	0.000169672	0.000185805	0.0000956023	0	0.0000215527	0.000254057	0.000261028	0.0000697156	0.000940832	0.000804303	0.001328609	0.001290681	0.001317829	0.001405046	0.004154854	0.005660658	0.026582498	0.00438814	0.002682134	0.001079032	0.001253431	0.0000517122	0.000174142	0.000410069	0.000200681	0.0000120856	0.0000801082	0.000545023	0.000368107	0.001049453	0.002106378	0.000460337	0.000165522	0.003148329	0.005297583	0.004068447	0.006463784	0.004658572	0.006404932	0.011891597	0.005868224	0.008284347	0.00801655	0.002975071	0.002661896	0.000282239	0.00030608	0.0000096996	0.000242683	0	0.000157059	0.00016486	0.000195432	0.0000519909	0.00059091	0.000707861	0.000431823	0.000663003	0.001501123	0.001461399	0.003496842
bbdd2d2236fd7c32edac3e8cc89c10dc93af8b43	0.425279	0.68483923277471	187	0	bbdd2d2236fd7c32edac3e8cc89c10dc93af8b43	34976	345	6733	AGCTCCAATAGCGTATATTAAAGTTGCTGCAGTTAAAAAGCTCGTAGTTGGATTTGTGGCGCGGCCGTCCGGCGGGGCTCTTTCATTAGGGCCGTTTGTCCGGTTTTTCGGCCGCTCCATTCTCGGGTAGCGTGTCGCTGGCATTAGGTTGTCGGCTTCTTCGCGCCCGTCGTTTACTGTGAAAAAATTAGAGTGTTCAAAGCAGGCTTAGGCCGTTGGATACATTAGCATGGAATAATGAGATAGGGCCACGACGGTCTATTTTGTTGGTTTGCACGTTGTGGTAATGATTAACAGGAACGGTTGGGGGTATTCGTATTCAATTGTCAGAGGTGAAATTCTTGGATTTATGGAAGACGAACTACTGCGAAAGCATTTACCAAGGATGTTTTCA	394	0.000140609	Eukaryota|Stramenopiles|Ochrophyta|Phaeophyceae|Phaeophyceae_X|Phaeophyceae_XX	100	AB022817.1.1772,AB022818.1.1772,AB022819.1.1772,AF123575.1.1720,AF123576.1.1720,AF123578.1.1720,AF123579.1.1720	0.00082189	0.000969187	0.000985583	0.000395961	0.000394526	0.000474506	0.000317007	0.000234089	0.0000482672	0.0000240883	0.0000566893	0.000139868	0.000208044	0.000194326	0.000110412	0.0000862887	0.000198452	0.000272189	0	0.000715964	0.000459383	0.000671497	0.001605408	0.000820691	0.000452825	0.001386176	0.00129515	0.000674114	0.000457752	0.0000261739	0.000887559	0.000334274	0.0002156	0.000310344	0.000142374	0.0000302599	0.0000254816	0.0000692425	0	0.0000594689	0.000106126	0.000187006	0.000465863	0.002372817	0.000915799	0.000325512	na	0.001221683	0.000438438	0.001657253	0.003188361	0.001089499	0.000255787	0.000466625	0.000387921	0.000119409	0.00023686	0.000230315	0.000336943	0.000180144	0.0000742078	0.000132034	0.000260057	0.000531992	0.001367118	0.000588374	0.002655514	0.000824742	0.001070336	0.001802301	0.00148714	0.002907195	0.002972586	0.000396014	0.000383668	0.00097703	0.002615196	0.00074877	0.000101894	0.000123842	0.0000525041	0.0000221082	0.0000598958	0.0000902301	0.000132849	0.0000840725	0.000816404	0.000333038	0.001776622	0.00283276	0.000875119	0.003898001	0.002322557	0.005573915	0.001468293	0.008335177	0.003082133	0.001527846	0.001898582	0.003010648	0.001488038	0.000352696	0.0002276	0.000192539	0.0000979858	0.000133249	0.0000996688	0.0000653702	0.000054261	0.000136981	0.000493838	0.001248409	0.002748129	0.00570243	0.003199014	0.000623715	0.001672023	0.008314662	0.003264708	0.003988115	0.005327005	0.001953144	0.000894687	0.001607882	0.000553521	0.000160753	0	0.000242389	0.000185805	0	0	0.0000215527	0.0000635142	0.000290032	0.000209147	0.000627221	0.0007289	0.001898013	0.00011914	0.001059432	0.002190218	0.001319777	0.000670341	0.003098396	0.001661047	0.000569953	0.0000874891	0.0000216109	0.0000827395	0	0.000035971	0.0000334468	0.000132942	0.00029373	0.000866197	0.000384468	0.000179586	0.000286667	0.000903303	0.002124197	0.001029964	0.001311565	0.003792034	0.002381394	0.00135171	0.002907358	0.005553813	0.000449344	0.00062201	0.001156087	0.000202054	0.000120995	0.000103258	0.0000728762	0.000116395	0.0000323577	0.0000913788	0.0000628235	0.0000694149	0.0000930631	0.000111409	0.001700794	0.000725707	0.007463456	0.001466644	0.00799262	0.00201025	0.002522425
24a63a8c6953ab60d063865ea437c25dee2ce22b	0.422661	0.68062339067716	187	0	24a63a8c6953ab60d063865ea437c25dee2ce22b	25320	308	4950	AGCTCTGTAAGCGTATACCAAAGTTGTTGCAGTTAAAACGCTCGTAGTCGGATTTTGGTAGTTCCGGGAGTGTGCGCCTCGGGCGCGTGCTTCGCAGGGGCTGCTTTTGTGGGTATGCAAAGGATGACGCGACTTTATTGTTGAACGTCCTGCGCAACCACCGTTTACTGTGAAAAAATTAAAGTGTTCAAAGCAGGCATTTGTCGTGAATACATTAGCATGGAATAATTGAATAGGACTTGGTCTTATTTTGTTGGTTTGTTATGGCCGAGTAATGATTAAAAGGGACAGTTGGGGGCATTTGTATTCCGGCGCTAGAGGTGAAATTCTTGGATTGCCGGAAGACAAACCGCTGCGAAAGCGTCTGCCAAGGATGTTTTCA	382	0.000129319	Eukaryota|Archaeplastida|Rhodophyta|Florideophyceae|Corallinales|Corallinales_X|Corallinales_XX|Corallinales_XX_sp.	96.1	FJ361372.1.1672	0.001198589	0.002707038	0.000389649	0.000735357	0.001701393	0.000992149	0.000501928	0.000146306	0.000168935	0.0000722648	0.000085034	0.000139868	0.0000346741	0.0000832824	0.000027603	0.000172577	0.000226802	0.0000209376	0	0.000313234	0.000127606	0.000954232	0.000563301	0.000397911	0.000452825	0	0.00051806	0.000938945	0.00016156	0.0000785217	0.001445453	0.000111425	0.000862399	0.00054907	0.000106781	0.0000302599	0.0000254816	0	0.000138049	0.0000297345	0	0.00010686	0.00020705	0.000593204	0.000130828	0.00040689	na	0.000593389	0.000464229	0.000947002	0.000897694	0.001441984	0.000223814	0.000839924	0.001367933	0.00095527	0.000387589	0.000051181	0.0000962696	0.000022518	0.0000247359	0.000132034	0.0000800176	0.000193452	0.000117855	0.000147093	0.000575361	0.000953608	0.000677152	0.001282407	0.000371785	0.001281264	0.001238578	0.001092233	0.000568123	0.002968912	0.006676014	0.002373943	0.001528416	0.000132688	0.000525041	0.0000368471	0.000279514	0.000190486	0.000298911	0.0001156	0.000322764	0.000186826	0.000467532	0.001421725	0.000176886	0.004265736	0.004343181	0.007895411	0.002235509	0.004882596	0.002558932	0.002184984	0.012496996	0.007523045	0.006099404	0.002089726	0.001365602	0.001219412	0.000337507	0.000266497	0.00029134	0.000163425	0.000403082	0.000835582	0.000798546	0.000840513	0.00054799	0.002681355	0.000894134	0.000321603	0.001885671	0.004872937	0.000166567	0.001786251	0.001303741	0.00076942	0.000807825	0.001060518	0.001021885	0.000229647	0	0.000266628	0.000345066	0.0000478011	0	0	0.0000317571	0.0000290032	0	0.000339745	0.0000502689	0.0000632671	0	0.000232558	0.001074447	0.000391045	0.000422067	0.006949673	0.00057021	0.001653982	0.000116652	0.00049705	0.000258561	0.000572182	0.000151078	0.0000167234	0.0000725137	0.0000623064	0.000642348	0.000196324	0.0000729567	0.000648116	0.000104227	0.000303457	0.000708557	0.001003632	0.000647842	0.000618544	0	0.001224151	0.001130568	0.001765282	0.000970608	0.001133269	0.00071764	0.000449411	0.000392381	0.000386244	0.0000581976	0	0.000175728	0.0000942353	0.0000347075	0.000172167	0.000118836	0.000868381	0.000499667	0.000895873	0.001190392	0.002457946	0.001507687	0.005438764
80c42765391ed019ac0c2b6d77ce087080664d96	0.416255	0.67030762120546	187	1	80c42765391ed019ac0c2b6d77ce087080664d96	739	123	272	AGCTCCAATAGCGTATATTAAAGTTGTTGCAGTTAAAAAGCTCGTAGTTGGATTTCTGGCTTGAGCGATCGGTCCCGCACTTGGTGTGGGTACTTGCATCGTCTCGGATCATCCTTGGGGAGAGCCTGTGTGGCATTAAGTTGTCGGGCAGGGGATCCCCATCATTTACTGTGAAGAAATTAGAGTGTTCAAAGCAGGCTTTTGCCGTTGAATACATTAGCATGGAATAATAAGATAGGATCTTGGTACTATTTTGTTGGTTTGCGCACCAAGGTAATGATTAATAGGGACAGTTGGGGGTATTTTTATTCCATTGTCAGAGGTGAAATTCTTGGATTTCTGGACGAAAAACAATTGCGAAAGCATTTATCATAGGATGTTTTCA	385	0.000125974	Eukaryota|Stramenopiles|Ochrophyta|Bacillariophyta|Bacillariophyta_X|Radial-centric-basal-Coscinodiscophyceae|Hyalodiscus|Hyalodiscus_sp.	93.2	KC309537.1.1640	0.000650663	0.000935766	0.0000687616	0.000169698	0.000369868	0	0	0	0	0.0000240883	0	0	0	0	0	0.0000862887	0.0000850509	0	0	0.0000223739	0.0000510425	0.000212052	0.000450641	0	0.000291102	0.000283536	0.0000575622	0.0000240755	0.0000269266	0	0.0000253588	0	0	0	0	0	0	0	0	0	0.0000265315	0.0000534302	0.0000258813	0.0000949127	0.0000261657	0.000027126	na	0	0.0000257905	0.000169107	0.00012382	0.000128176	0.000511574	0.0000233312	0.0000204169	0	0.0000215327	0	0.0000481348	0.000022518	0	0	0.000100022	0	0	0.0000588374	0	0.000128866	0	0.0000346596	0.000168993	0.0000899132	0.0000642225	0.0000127747	0	0	0.0000290577	0	0	0.00000884588	0	0.0000147388	0.00000665509	0	0	0	0.00000949307	0	0.0000255017	0	0	0.0000525337	0.0000232256	0.0000232731	0	0.0000553045	0	0.0000328569	0	0	0	0	0	0	0	0	0	0.0000163425	0.00000775158	0.0000273961	0.0000105072	0.0000618024	0.0000163579	0.000266922	0.0000198697	0	0	0.000255574	0.000039976	0.000168014	0.000295379	0.0000295931	0.00023453	0	0	0.000114824	0	0	0	0	0	0	0	0	0	0.0000784027	0.0000251345	0.0000843562	0	0.000103359	0.0000206624	0	0	0	0	0	0	0	0	0	0	0	0.0000362568	0	0	0	0.0000112241	0.0000249276	0.0000173712	0	0.0000730471	0.0000969418	0	0.000185563	0.000144826	0.0000437197	0.000470382	0.0000641921	0	0	0.0000139348	0.00000864252	0.0000137678	0.0000145752	0	0.0000161789	0	0	0.00000867686	0	0	0	0	0	0	0.0000687537	0.000039676	0.0000207323
41741e78813e7b1c4f3ad9552a42d7c505bc2785	0.413407	0.665721403369775	187	0	41741e78813e7b1c4f3ad9552a42d7c505bc2785	23691	314	5303	AGCTCCAATAGCGTATATTAAAGTTGCTGCAGTTAAAAAGCTCGTAGTTGGATTTGTGGCGCGGTCGTCCGGCGGGGCTTCCGGGTTCATTGTATCCCGGGGCCGTTTGTCTGGGTTCTTGGCCGCCCCATTCTTCGGTAGCGTGTCGCTGGCATTAGGTTGTCGGCTTCTTCGCGCCGATCGTTTACTGTGAAAAAATTAGAGTGTTCAAAGCAGGCTTAGGCCGTTGGATACATTAGCATGGAATAATGAGATAGGGCCACGGCGGTCTATTTTGTTGGTTTGCACGTTGTGGTAATGATTAACAGGAACGGTTGGGGGTATTCGTATTCAATTGTCAGAGGTGAAATTCTTGGATTTATGGAAGACGAACTACTGCGAAAGCATTTACCAAGGATGTTTTCA	405	0.000139506	Eukaryota|Stramenopiles|Ochrophyta|Phaeophyceae|Phaeophyceae_X|Phaeophyceae_XX|Sargassum|Sargassum_vachellianum	99.3	JQ327705.1.1785	0.000547926	0.000267362	0.000664696	0.001470713	0.000172605	0.000107842	0.000343425	0.000175567	0	0	0.0000283447	0	0	0	0.0000552059	0.0000862887	0.0000567006	0.0000209376	0.0000215008	0.0000447477	0	0.00017671	0.00022532	0.0000746083	0.000517515	0.000063008	0.000604404	0.000096302	0.0000538532	0	0.003423442	0.000519982	0.0000239555	0.0000716178	0	0	0	0	0	0.0000297345	0	0	0	0.0000949127	0.000287822	0.000054252	na	0.000418863	0.000128952	0.001082288	0.000216685	0.002178998	0.000735388	0.000513287	0.000510423	0.0000238817	0.0000861308	0	0	0.0000900718	0	0.003498889	0.0000200044	0	0.000117855	0.000235349	0.0000663878	0.000103093	0.000218436	0.000207958	0.000304188	0.001086452	0.00051378	0.000312979	0.0000147564	0.0000189103	0.000791823	0	0	0.0000265376	0.000019689	0.0000221082	0	0	0.0000442831	0.0000315272	0.0000569584	0	0.0000850058	0.000217356	0.0000465489	0.001155741	0.000441286	0.00308369	0.001402153	0.000924375	0.000542227	0.000468211	0.006512857	0.000536339	0.000038751	0.000308609	0.0000842964	0.00000916851	0.0000435493	0	0.00000766683	0	0.00000775158	0	0.0000105072	0.0000865234	0.000245369	0.000363985	0.000705373	0.000204656	0.001430509	0.002436469	0.002192018	0.000963868	0.001660233	0.001844636	0.002423474	0.000992097	0.000255471	0.000367436	0	0.0000484778	0	0	0	0	0	0	0.0000697156	0.00049655	0.00022621	0.000358514	0.000158853	0.000258398	0.000371924	0.00078209	0.002606882	0.001042451	0.002181674	0.001743387	0.000233304	0.0000864435	0.0000103424	0.0000124387	0.0000215826	0	0	0.0000534055	0.0000583953	0.0000409008	0.0000224482	0.0000373913	0.000199769	0.000234489	0.000328712	0.000330743	0.00016412	0.000680398	0.001496536	0.000852534	0.003540247	0.000379803	0.003868763	0.00118651	0.000431977	0.000181493	0.000117026	0.0000218629	0	0	0.0000140583	0.00000628235	0	0.0000279189	0.00000742727	0.000344269	0.0000118968	0.000232025	0.000020091	0.002137095	0.000681104	0.000898398
5bb13a3520fd57400ba5c7efd34fb016e2014345	0.403223	0.649321809816889	187	1	5bb13a3520fd57400ba5c7efd34fb016e2014345	26684	368	4415	AGCTCCAATAGCGTATATTAAAGTTGTTGCGGTTAAAAAGCTCGTAGTTGGATTTCTGCTTGGGACGACCGGTCCGCCCTCTGGGTGTTGTATCTGGTTCGGCCCGGGCATCTTCTTGAGGAACGTTGCTGCACTTGAGTGTGTGGTGCGGAACTCAAGACTTTCACTTTGAGGAAATTAGAGTGTTTCACGCAGGCTTTTGCCTTGAATACGCTAGCATGGAATGATAAGATAGGACCTCGTCCCTACCTTGTTGGTTTGTAGAGATGAGGTAATGATTAATAGGGATAGTCGGGGGCATTCGTACTTAACTGTCAGAGGTGAAATTCTTGGATTTGTTAAAGACGGACTACTGCGAAAGCATTTGCCAAGGATGTTTTCA	382	0.000125393	Eukaryota|Alveolata|Dinoflagellata|Syndiniales|Dino-Group-III|Dino-Group-III_X|Dino-Group-III_XX|Dino-Group-III_XX_sp.	100	KC488464.1.1700,KJ760425.1.1799	0.001951988	0.001570751	0.00128355	0.003082841	0.002490445	0.000992149	0.00058118	0.000526701	0.00033787	0.000313147	0.000311791	0.000139868	0.0000693481	0.000138804	0.000331236	0.000258866	0.000340204	0.000272189	0.000387014	0.000917329	0.00160784	0.001590387	0.000957612	0.00174086	0.001617233	0.000283536	0.00077709	0.000650039	0.00134633	0.000680521	0.0004311	0.000965681	0.000766577	0.000525198	0.001655099	0.00018156	0.000662522	0.000242349	0.000220879	0.000118938	0.0000265315	0	0.000103525	0.000166097	0.000601811	0.000434016	na	0.000907536	0.001779543	0.000405858	0.000990559	0.00070497	0.000479601	0.001259887	0.000980012	0.00040599	0.000150729	0.0000767715	0.000673887	0.000270215	0.0000494719	0	0.000220048	0.0000483629	0.001037124	0.000882561	0.000243422	0.000798969	0.000830057	0.000727852	0.000811167	0.000479537	0.001734009	0.001852325	0.00041318	0.000712287	0.000595683	0.000034035	0.000101894	0.000398065	0.000518478	0.000184235	0.000326099	0.0000902301	0.000586751	0.000304763	0.000569584	0.000154335	0.000102007	0.000470345	0.000214125	0.00048331	0.000859346	0.000622556	0.001349242	0.000924375	0.000608816	0.000246427	0.000216294	0.000185931	0.000193755	0.001128628	0.001685928	0.000375909	0.000217746	0.0000705434	0.0000383342	0.0000653702	0.000906935	0.000397244	0.000273187	0.0000865234	0.000294442	0.000521712	0.004500477	0.001949109	0.005220428	0.003475801	0.001179292	0.000778169	0.000437976	0.000443896	0.000321393	0.000273682	0.000255471	0.000229647	0	0.000266628	0.000610501	0.0000717017	0.00033456	0.001400922	0.001016228	0.000928101	0.001115449	0.000731758	0.000427286	0.001159897	0.001290681	0.001059432	0.001136434	0.001613061	0.001415165	0.001737418	0.000892503	0.00060348	0.000116652	0.0000864435	0.000568834	0.000223897	0.001467615	0.001178999	0.000471339	0.003417951	0.001771324	0.000392648	0.001015781	0.001732465	0.000295311	0.001351761	0.00113223	0.002839824	0.003792034	0.00098967	0.000796543	0.000765094	0.000379607	0.000278166	0.000423787	0.00054762	0.000055739	0.000224706	0.000516291	0.000116602	0.0000290988	0.000323577	0.000238991	0.000684777	0.000407813	0.001619298	0.000237673	0.000303163	0.000410441	0.000509165	0.002320512	0.001564147	0.001686229	0.001720778
85ec59fe31e14a184d1b5d93702aa7931205cb19	0.394581	0.635405344038803	187	0	85ec59fe31e14a184d1b5d93702aa7931205cb19	109805	223	17297	AGCTCCAATAGCGTATATTAAAGTTGTTGCAGTTAAAAAGCTCGTAGTTGGATCTCGGGCGCGGGCCTGCGGTCCTGGCTCGTGTCAGGTACTGCTCGTCCCGGCCTACCTTCTGGTCGTCCCTTGGTGCCCTTGATCGGGTGTCTCGGGTGGCCGGAACGTTTACTTTGAAAAAATTAGAGTGTTCAAAGCAGGCCCCGGTGCCTGAATAATGGTGCATGGAATAATAGAAGAGGACCTCGGTTCTATTCTGTTGGTCTTCGGATCGCGAGGTAATGATTGAGAGGGACTGCCGGGGGCATTCGTATTACGGTGTTAGAGGTGAAATTCTTGGATCGCCGTAAGACGAACTACTGCGAAAGCATTTGCCAAGAATGTTTTCA	383	0.000128721	Eukaryota|Opisthokonta|Metazoa|Annelida|Annelida_X|Annelida_XX|Terebella|Terebella_lapidaria	91.9	JN936476.1.1813	0.0000342454	0.001069447	0.0000687616	0	0.000838368	0	0	0.0000292612	0	0	0	0	0	0.0000555216	0	0	0.0000283503	0	0	0.0000447477	0	0.0000353419	0.001887058	0.005322059	0	0.000063008	0	0.001155624	0.00016156	0.0000261739	0.0000507177	0	0.0000239555	0	0	0	0	0	0.0000552196	0	0	0.0000534302	0.000284694	0.0000474563	0.0000261657	0.001302048	na	0.000244337	0.0000257905	0.000202929	0.000928649	0.00336463	0.004156542	0.0000233312	0.0000204169	0	0.003962016	0	0	0.000022518	0.0000247359	0.0000220056	0	0	0.000164997	0	0.0000663878	0.000128866	0.000218436	0.000277277	0.000439382	0.182613778	0.000688099	0.000217169	0.000066404	0.000611432	0.00000726443	0.004662798	0.0000509472	0.00000884588	0.0000853192	0	0.0000266203	0.0000200511	0.0000332123	0.0000105091	0.0000284792	0.0000162458	0	0.000905058	0	0.00190172	0.008988294	0.009326708	0.000198418	0.000505641	0.001179582	0.000468211	0	0.000150175	0.0000542514	0.0000264522	0.003422435	0.000119191	0.0000217746	0.0000313526	0	0	0	0.0000410942	0	0	0.000171758	0.004282889	0.000427198	0.0000584733	0.001179705	0.020079569	0.000106603	0.009771324	0.007853003	0.028034525	0.038376012	0.046799631	0.000425786	0.0000459295	0	0	0	0	0	0	0.0000635142	0	0	0	0.000980244	0	0.0000198566	0	0.000103312	0.000122202	0	0.000144785	0	0.0000782289	0	0	0.0000310273	0	0.0000143884	0	0.0000362568	0.00000890092	0.000223849	0	0.000185198	0	0	0.000110348	0.000153399	0	0.00000863789	0.012834787	0.002341355	0.031172124	0.0000990279	0.001503164	0	0.0000152117	0	0	0	0	0	0	0.0000281165	0	0	0	0.0000742727	0.00043676	0	0.001656397	0.000170774	0.000721914	0.0000132253	0.061332946
f8130a7eb84cd8d89d2a5f8751bde04b663fc5c8	0.392811	0.632555061184462	187	-1	f8130a7eb84cd8d89d2a5f8751bde04b663fc5c8	12568	244	2564	AGCTCCAATAGCGTATATTTAAGTTGTTGCAGTTAAAAAGCTCGTAGTTGGATTTCGGGCCCAGGTGACCGGTCCGCCGTTTCGGTGTGCACTGGTTAGCTCGGTCTTTCTGCCGGGGACACGCTCCGTCTTAATTGCCGGACGTGGAGTCGGCGATGTTACTTTGAAAAAATTAGAGTGTTCAAAGCAGGCTTACGCTCTGAATACTATAGCATGGAATAACACGATAGGACTCCGAGCCTATTTTGTTGGTCTTCGGGACCGGAGTAATGATTAAGAGGGACAGTTGGGGGCATTCGTATTACGGTGTCAGAGGTGAAATTCTTGGATTTCCGTAAGACGAACTTCTGCGAAAGCATTTGCCAAGGATGTTTTCA	377	0.000127056	Eukaryota|Archaeplastida|Chlorophyta|Chloropicophyceae|Chloropicales|Chloropicaceae|Chloroparvula|Chloroparvula_pacifica	100	JX188291.1.1768,KF130485.1.1748	0	0	0.000137523	0.000282829	0.0000493157	0.000215685	0	0.0000292612	0	0	0	0	0	0	0	0	0	0.0000209376	0.0000215008	0	0	0	0	0	0	0	0.0000575622	0.000529661	0.000296193	0.0000785217	0.000202871	0	0.0000479111	0	0	0	0	0	0	0	0	0	0	0	0	0	na	0	0.000051581	0.000169107	0.00012382	0.00016022	0.000223814	0.000139987	0.000122501	0.0000238817	0.0000215327	0	0	0	0	0	0	0	0	0	0	0	0.0000436872	0.000138639	0.000405584	0.000786741	0.001394547	0.000223556	0.000295129	0.000226923	0.000290577	0.0000255263	0.0000169824	0.000132688	0.00000656301	0.0000442165	0.0000133102	0.0000100256	0	0	0	0.0000406144	0.000161511	0.0000997702	0.000083788	0.000294189	0.000487737	0.00132075	0.001031773	0.001287805	0.003443618	0.00186463	0.002619563	0.000758025	0.001077277	0.000308609	0.000320326	0.000320898	0.0000108873	0.000172439	0.0000996688	0.000114398	0	0.0000821884	0.0000735503	0.000444977	0.0000899685	0.000181992	0.000188762	0.0000584733	0.000352983	0.000127787	0.000019988	0.0001238	0.000234266	0.000325524	0.000425628	0.000136841	0.0000851571	0.0000229647	0	0	0	0	0	0	0	0	0	0	0	0	0.0000794265	0	0.000227287	0.000317724	0.000173792	0.000723924	0.000173542	0.000279389	0	0.0000432217	0	0.0000248775	0.0000431652	0.0000501702	0	0	0.00000973255	0	0	0	0.0000347424	0.000151728	0.000116875	0.000404874	0.000146844	0.000123709	0.000289652	0.000196739	0.00067669	0.000513537	0.0000615174	0.000174934	0.00000696738	0	0.0000344194	0.0000218629	0.0000290988	0	0.0000140583	0	0	0.00000465315	0.00000742727	0.0000102767	0.0000118968	0	0.0000452048	0.0000802127	0.000337246	0.000345538
ddce01e23697fc2dc1a38b0612faff0878491176	0.391348	0.630199149424066	187	0	ddce01e23697fc2dc1a38b0612faff0878491176	1053	212	248	AGCTCCAATAGCGTATATTAAAGTTGTTGCAGTTAAAAAGCTCGTAGTTGAATTTCTGGTCATTTTTAGTCTTGGCTTCGGTCGGGCTAGAGTTGGCCATCCGTCTGCAAGCTATTCTCGGCCTTCATTGGTTCGGATTAGCGAGCTGACATTTTACTTTGAAAAAATTAGAGTGTTTCAGGCAGGCTTTTGCCCGAATACATTAGCATGGAATAATGGAATTGGACTCTGGTCCATTTGGTTGGTTATTGGATCTGAGTAATGGTTAATAGGGACAGTTGGGGGCATTAGTATTTAATTGTCAGAGGTGAAATTCTTGGATTTATTAAAGACTAACTTATGCGAAAGCATTTGCCAAGGATGTTTTCA	369	0.000120054	Eukaryota|Alveolata|Ciliophora|Oligohymenophorea|OLIGO5|OLIGO5_X|OLIGO5_XX|OLIGO5_XX_sp.	100	KC488387.1.1684	0.0000342454	0.000100261	0.000183364	0.000113132	0.0000986315	0.0000215685	0.0000528346	0.0000292612	0.0000724008	0.000096353	0	0	0	0	0.000027603	0	0.0000283503	0	0.0000215008	0	0	0	0.0000563301	0.0000497389	0.000582204	0.00015752	0.0000575622	0.000048151	0.0000269266	0	0.0000507177	0.0000371416	0.0000718666	0.0000477452	0.0000533903	0	0	0	0	0	0	0	0	0	0.0000523314	0.000027126	na	0.000209431	0.0000773714	0.000067643	0.000495279	0.0000320441	0.0000639468	0	0.0000816677	0.0000477635	0	0	0	0	0	0	0.0000200044	0	0.000047142	0.000117675	0.0000442586	0.000180412	0	0.0000346596	0.0000675973	0.0000149855	0	0.000114972	0.00000737822	0.0000126068	0.0000363222	0	0.0000084912	0	0	0.00000736941	0	0	0	0	0	0.00000812288	0.0000170012	0.0000285058	0	0.0000315202	0.0000464511	0.00000581828	0.000092595	0.0000474038	0.0000190255	0.0000164285	0	0	0	0	0.00000842964	0	0	0	0	0	0	0	0.0000105072	0	0.0000572527	0.0000121328	0.00000993483	0	0.0000557341	0.0000425956	0.000213205	0.0000265285	0.000132411	0.000167694	0.000104235	0.000102631	0.0000851571	0.000137788	0.001560062	0	0.0000265435	0	0	0	0.0000635142	0.0000290032	0.0000697156	0	0	0.0000632671	0.00017871	0.0000258398	0.000268612	0.000171082	0.0000496549	0	0.000099167	0.0000335267	0	0.0000216109	0.0000103424	0	0	0	0	0	0.0000291976	0	0.0000392844	0	0	0.0000965544	0.000160704	0.0000855369	0.000267775	0.0000927816	0.000410341	0.000109299	0.0000907756	0.000048144	0.0000956938	0.0000684525	0.00000696738	0.00000864252	0	0	0	0	0.00000702914	0	0.00000867686	0	0	0	0.0000237937	0.0000193354	0.000020091	0.0000859422	0.000019838	0.000145126
52c103c5647bd0682a8346c856b63c3cf6eff5a8	0.39089	0.629461618606389	187	0	52c103c5647bd0682a8346c856b63c3cf6eff5a8	18796	349	4030	AGCTCCAATAGCGTATATTAAAGTTGTTGCAGTTAAAAAGCTCGTAGTTGGATTTCTGGTCTGAGCGTCCGGTCCGCCGCTGTGCGGTGTGTACTTGGTTCGACTCGGGCCATCCTTGTAGGGAATTCCTCTGGCATTAATTTGTCGGGGGCGGGAACTGCATCGTTTACTGTGAAAAAATTAGAGTGTTTAAAGCAGGCATTTGCTGTGAATACATTAGCATGGAATAATAAGATAGGACTTTGGTTCTATTTTGTTGGTTGGAGGCCAAGGTAATGATTAATAGGGATAGTTGGGGGTATTCATATTTAATTGTCAGAGGTGAAATTCTTGGATTTATGAAAGATGAACTTATGCGAAAGCATTTACCAAGGATGTTTTCA	383	0.00012376	Eukaryota|Stramenopiles|Opalozoa|MAST-3|MAST-3F|MAST-3F_X|MAST-3F_XX|MAST-3F_XX_sp.	99.2	KC488526.1.1689	0.00089038	0.000534724	0.002842146	0.000678791	0.000147947	0.000150979	0.000105669	0.0000292612	0.000168935	0.0000240883	0.000085034	0.000139868	0.0000693481	0.000305369	0	0.0000862887	0.0000567006	0.000230313	0.0000645023	0.000268486	0.000229691	0.000459445	0.001858893	0.000696344	0.00097034	0.000724592	0.000345373	0.001155624	0.000296193	0	0	0.001077106	0	0.0000477452	0.002224595	0.0000302599	0.0000764448	0.000103864	0	0.0000297345	0.000132658	0	0.000103525	0.000118641	0.00018316	0.000108504	na	0.000488673	0.000361067	0.000744073	0.000433369	0.00016022	0.001151042	0.000139987	0.0000204169	0.00014329	0.000150729	0.000204724	0.000120337	0.000022518	0.000321567	0.0000220056	0.000220048	0.0000483629	0.000282852	0.0000588374	0.0000221293	0.0000773196	0.000262123	0.00093581	0.00172373	0.003903733	0.00155969	0.000178845	0	0.0000189103	0.00000726443	0.0000170175	0.0000339648	0.0000353835	0.000538167	0.0000221082	0.0000465856	0	0.0000110708	0	0.00012341	0.0000406144	0.0000425029	0.000573678	0.000223435	0.000609391	0.000650316	0.000901834	0.009550517	0.001706539	0.001331786	0.000492854	0.000168229	0.000100117	0.000666517	0.0000617219	0.000134874	0.000036674	0.0000544366	0.00000783816	0	0	0.000054261	0	0	0.0000494419	0.000114505	0.00072797	0.00259299	0.000107201	0.000520185	0.000707087	0.004097541	0.003820102	0.001935241	0.0008582	0.001850179	0.001163149	0.00089415	0.000367436	0	0.0000242389	0.0000265435	0	0	0.000301737	0.000508114	0.000174019	0.0000697156	0.000966966	0.000377017	0.000147623	0.001111972	0.001524548	0.000785173	0.001759703	0.000695169	0.00066601	0.00141313	0.00060348	0.000145815	0.000151276	0.001509996	0	0.000287768	0.00000836169	0.0000241712	0.0000267027	0.0000194651	0.0000409008	0.0000336723	0.0000934783	0.0000347424	0.000441391	0.000445587	0.00099793	0.001045185	0.00154636	0.002872384	0.001661347	0.003754807	0.000197926	0.000218729	0.0000836642	0.0000348369	0.000466696	0.000364845	0	0.000135794	0.00014561	0	0.0000439765	0	0.000228005	0.0000297091	0.000369961	0.0000832778	0.000135348	0.000080364	0.000756291	0.00019838	0.000483753
7ebb0735446ec501f09d94040f52a27f0adad984	0.389394	0.627052565979217	187	-1	7ebb0735446ec501f09d94040f52a27f0adad984	3816	316	867	AGCTCCAAGAGCGTATATTAAAGTTGTTGCAGTTAAAAAGCTCGTAGTTGGATTTCTGGTACAACGCGCCTGGCCCGCTTTTAGTGAGTGCCGGTGCGCGTTTGCCATCCTTCTAGAAAACGTTTCTACCTGGGCAACCGGGCCGGACTCGCGATCTAGATCTTTTACTTTGAAAAAATTAGAGTGTTTAAAGCAGGCTTTTGCTGTGAATACATTAGCATGGAATAATAATCTAGGACTTCGGTTCTATTTTGTTGGTTTCTAGTACTGAAGTAATGATTGATAGGGATAGTTGGGGGTGCTAGTATTGGCCGGCCAGAGGTGAAATTCTTGGATTCGGTCAAGACTAACTTATGCGAAAGCATTCACCAAGGATGTTTTCA	383	0.000124804	Eukaryota|Rhizaria|Cercozoa|Filosa-Thecofilosea|Cryomonadida|Cryothecomonas-lineage	99.5	DQ314811.1.1777,EU545741.1.992,HQ864883.1.881,HQ864910.1.878,HQ865110.1.882,JF698755.1.1644,KC488588.1.1711	0.0000684908	0.0000334202	0.000160444	0.000254546	0.0000739736	0	0.0000264173	0	0	0	0.000085034	0	0	0	0.0000552059	0.0000862887	0.0000283503	0	0	0	0	0.0000353419	0.000450641	0.0000746083	0.0000323447	0.000031504	0.0000575622	0.001059322	0.000188486	0.0000523478	0.000101435	0.000111425	0.0000479111	0.0000238726	0.000071187	0.0000605199	0	0	0	0.0000594689	0	0.0000534302	0.0000517625	0.0000474563	0.0000261657	0.000027126	na	0.0000349052	0.000051581	0	0.0000619099	0.0000320441	0	0.0000233312	0.0000612507	0.000286581	0.0000861308	0.000102362	0.0000240674	0.0000900718	0.000197888	0.000132034	0	0.0000241815	0.000094284	0.0000588374	0.000199164	0.000154639	0.00024028	0.000831831	0.000844966	0.000344667	0.000477082	0.000306592	0.000118052	0.000107158	0.000101702	0.00027228	0.0000169824	0.0000973047	0	0	0.0000199653	0.0000300767	0.0000442831	0.0000105091	0.00000949307	0.0000974746	0.0000510035	0.00000356322	0.000242054	0.000273175	0.000116128	0.000663284	0	0.00012641	0.00010464	0.000123213	0.0000480654	0.0000357559	0.0000542514	0.000044087	0.0000505779	0.000100854	0	0.0000156763	0.0000383342	0.0000817127	0	0.0000410942	0	0.000024721	0.0000327158	0.00016986	0.0000695438	0.000185165	0.000167202	0.00019594	0.0000133253	0.0000795854	0.0000712983	0.0000394575	0.0000694903	0.000136841	0.0000425786	0.0000229647	0	0	0	0	0	0	0	0	0	0	0	0.000021089	0	0	0.0000826498	0.0000244403	0.0000496549	0	0	0.000111756	0.000058326	0	0.0000206849	0.000236336	0.0000791361	0.0000418085	0.0000120856	0.0000178018	0.00000973255	0.0000327206	0.0000168362	0	0.00000868561	0.0000551739	0.000051133	0.0000570246	0.0000172758	0	0	0.0000218598	0.000132037	0.0000106987	0.0000273411	0.0000228175	0.00000696738	0	0.00000688388	0.0000218629	0	0.0000485366	0.000049204	0.00000628235	0.0000260306	0.00000465315	0	0.0000308301	0.0000297421	0.0000773415	0.0000100455	0.0000744832	0.000231443	0.000207323
e0191aa9d902c2825a52f1d9422e5e72fb3195fd	0.50005	0.805245164583706	186	-1	e0191aa9d902c2825a52f1d9422e5e72fb3195fd	56977	249	7572	AGCTCCAATAGCGTATATTAAAGTTGTTGCGGTTAAAACGCTCGTAGTTGGGTTTCTGTCGGGAACAGCTTGTCTGCCCAAGTGGCGAGAACTTGTTCTGTTCCTGGCATCTTCTTGGGGAACAAGTGCGCACTTCATTGTGTGGCTCGGAAACCAGGACGTTTACTTTGAGGAAATGAGAGTGCTTCAAGCGGGTGTCCGCCACGAATACGTTAGCATGGAATAATAGCATTGGACCTCGGATCATAGCTGTTGGTTGCTAGAACCGGGGTGAGGGTAAACAGGGACAGTTGGGGGCATTCGTATTTAACTGTCAGAGGTGAAATTCTTGGATTTGTTAAAGACGGACTACTGCGAAAGCATTTGCCAAGGATGTTTTCA	381	0.000124409	Eukaryota|Alveolata|Dinoflagellata|Syndiniales|Dino-Group-I|Dino-Group-I-Clade-2|Dino-Group-I-Clade-2_X|Dino-Group-I-Clade-2_X_sp.	100	HQ865209.1.884,HQ865301.1.886,HQ869162.1.914,HQ869494.1.877,KJ757111.1.1792,KJ758630.1.1798,KJ761440.1.1798	0.008081915	0.008588998	0.008068028	0.009078825	0.005942547	0.004378397	0.000237756	0.0000292612	0	0.000096353	0.0000566893	0	0.0000693481	0	0.000027603	0	0.0000283503	0.0000418752	0.0000430015	0.00237163	0.018962305	0.024633327	0.013096747	0.030067147	0.020474173	0.0070884	0.003022018	0.006428159	0.002988852	0.000340261	0.000152153	0.000111425	0.0000958222	0	0	0.0000605199	0.0000509632	0.0000692425	0.0000276098	0.0000297345	0	0.0000267151	0.0000776438	0	0	0.000054252	na	0.0000349052	0.0000257905	0.001623432	0.004828974	0.003717115	0.003453127	0.001213224	0.00053084	0.000095527	0.0000430654	0.0000255905	0.0000481348	0	0.0000494719	0	0	0	0	0.0000882561	0.0000221293	0.000231959	0.000524246	0.001559684	0.00517119	0.008744062	0.015963889	0.014486459	0.00157894	0.000416026	0.000290577	0	0	0	0	0	0	0	0	0	0	0	0	0.00000712644	0.0000465489	0.0000735472	0.000116128	0.000395643	0.000502659	0.001374712	0.00065638	0.001256777	0.003052151	0.000386164	0.000100753	0	0	0	0	0	0	0	0	0	0	0	0	0	0	0	0.0000928902	0.000272612	0.001725631	0.000583627	0.000580572	0.00155857	0.00631493	0.02404981	0.015498595	0.001033414	0	0	0	0	0	0	0	0	0.000139431	0.000862429	0.0000754034	0.000126534	0.000158853	0.0000516796	0.000909147	0.006623326	0.006157207	0.001679504	0.00156188	0.001944547	0.000174978	0	0	0	0	0	0	0	0.00000973255	0.00000818016	0.0000505085	0	0	0	0.000109571	0.000980823	0.002755487	0.005350405	0.003668928	0.004787304	0.015225536	0.030929876	0.005700615	0.002122028	0.00068977	0.000216063	0.0000275355	0	0	0	0	0	0	0	0	0.0000154151	0.000237937	0.000496275	0.000472139	0.000773479	0.001547363	0.007401418
04950e374a9a3daebdef19653ddf72431c8d1f5b	0.478899	0.77118508963898	186	2	04950e374a9a3daebdef19653ddf72431c8d1f5b	36279	311	5096	AGCTCCAATAGCGTATATTAAAGTTGTTGCGGTTAAAAAGCTCGTAGTTGGATTTCTGTCGTTGACCTGCAGTCCGGCCTCTGTGTTTGGTACTTGTAGTCGTCAACGGCATCTTCCTGGGGACTGTATCTGCTCTTCATTGAGTGGTGCATAATCCAGGACTTTTACTTTGAAGAAATAGGAGTGTTTCAAGCAGGCATGCGCCGTGAACACGTTAGCATGGAATAATAGCATCGGACCTCGCTCCAAAGCTGTTGGTTTCTTGGAACGAGGTAAAGGTGAATAGGGATTGTTGGGGGCATTCGTATTTAACTGTCAGAGGTGAAATTCTTGGATTTGTTGAAGACGGACTACTGCGAAAGCATCTGCCAAAGATGTTCTCA	383	0.000124021	Eukaryota|Alveolata|Dinoflagellata|Syndiniales|Dino-Group-I|Dino-Group-I-Clade-5|Dino-Group-I-Clade-5_X|Dino-Group-I-Clade-5_X_sp.	97.1	JN832744.1.1077,KF130378.1.1753	0.005992945	0.001637591	0.002200371	0.001583845	0.00197263	0.000388232	0	0	0.0000241336	0.0000240883	0	0.0000279736	0	0.0000277608	0	0.0000862887	0	0.0000209376	0.0000645023	0.000268486	0.001658883	0.005053896	0.010336572	0.026958468	0.011708769	0.00330792	0.001352713	0.001059322	0.000753945	0.0000261739	0	0.0000371416	0	0.0000477452	0.0000177968	0.0000302599	0.0000509632	0.0000692425	0.0000552196	0.0000297345	0.00068982	0.0000801453	0.001501113	0.001020311	0.004186509	0.00244134	na	0.009598939	0.009619848	0.004024757	0.002414487	0.000897235	0.000735388	0.000163319	0.000142918	0.00014329	0.0000430654	0.000051181	0.0000722022	0.00110338	0.000197888	0.000110028	0.0000600132	0.0000241815	0.00094284	0.002206402	0.003629202	0.015386598	0.0063128	0.006516013	0.015547369	0.001213829	0.00092664	0.002446346	0.000169699	0.000548398	0.0000726443	0.00000850876	0.0000339648	0.0000442294	0.00000656301	0	0	0	0	0	0.000379723	0.000690445	0.00116458	0.000965633	0.001117173	0.003940028	0.013145671	0.003147691	0.010423556	0.005712164	0.002463804	0.002193199	0.001177602	0.000143024	0.0000465012	0.00000881741	0.0000252889	0.000018337	0	0.0000940579	0.00000766683	0.0000326851	0.0000310063	0.0000136981	0.0000945646	0.0000988838	0.001766654	0.000279055	0.00055635	0.001695725	0.0055827	0.004378828	0.0123326	0.00046867	0.00373807	0.00675709	0.003187867	0.00136841	0.000808993	0.000091859	0	0	0	0	0	0	0.0000952714	0.001160126	0.002161182	0.001986201	0.001306992	0.001497322	0.001310538	0.000180879	0.002107569	0.004374817	0.000918616	0.0000868709	0.000347084	0.000245862	0.000116652	0.0000216109	0	0	0	0	0	0.000133514	0.000282244	0.000196324	0.00090354	0.001688842	0.001155186	0.000482772	0.002805008	0.00104355	0.004474428	0.005010206	0.009244732	0.006098894	0.003086369	0.003337987	0.000211893	0.00009127	0.000111478	0.000371628	0.0000619549	0.0000291505	0	0	0	0	0.0000173537	0.000125635	0.0000222818	0.000611464	0.0033787	0.002081776	0.001245643	0.002394921	0.000482724	0.004830617
6db1ece152588edb036ac185296db12f980ae1bc	0.456554	0.735202281514547	186	0	6db1ece152588edb036ac185296db12f980ae1bc	4585	193	1177	AGCTCCAGTAGCGTATATTAAAGTTGTTGCAGTTAAAAAGCTCGTAGTTGGACTTCTGGTTTGGTGCGCTCGGCCCGCTCCCTTTAGGGATGTGAGTGTTGACGCGCGCCTTCCATCTTTGTACAGGACCTCTCTGCCCTTCATTGGGACTGGATTGGCGATGTGCATCTTTTACTTTGAAAAAATTAGAGTGTTTAAAGCAGGCTTGTGCTATGAATACATTAGCATGGAATAATAACTTAGGACTTTGGTTCTATTTTGTTGGTTTCTAGGACCGAAGTAATGATTGATAGGGATAGTTGGGGGTGCTAGTATTCAGCGGCCAGAGGTGAAATTCTTGGATTCGCTGAAGACTAACTCATGCGAAAGCATTCACCAAGGATGTCTTCT	390	0.000126154	Eukaryota|Rhizaria|Cercozoa|Filosa-Imbricatea|Thaumatomonadida|Thaumatomonadidae|Thaumatomastix|Thaumatomastix_sp.	100	KC243118.1.1723	0.000102736	0	0.000550093	0.000169698	0	0	0.0000264173	0.000175567	0	0	0.0000283447	0.0000839208	0	0	0	0	0	0	0	0	0	0.0000706839	0.000394311	0.00044765	0.0000323447	0	0.0000287811	0.000144453	0.0000807798	0.000209391	0.000253588	0.000111425	0.0000479111	0.0000716178	0	0	0	0	0	0	0	0	0	0	0	0.000027126	na	0.000872631	0.0000257905	0	0	0	0.000351707	0.0000933249	0.000204169	0.000167172	0.0000645981	0	0	0.000022518	0	0	0	0	0.000023571	0.0000588374	0.000287681	0.001082474	0.000371341	0.000866491	0.001284348	0.00110893	0.000348637	0.000185232	0.0000221347	0.00000630342	0.00000726443	0	0	0	0.000013126	0.00000736941	0	0	0	0	0	0	0	0.00000712644	0.000111717	0.002300976	0.000789669	0.000628375	0.000502659	0.000237019	0.00110348	0.00042714	0.0000480654	0.0000858142	0.000232506	0.000158713	0.000261319	0.0000733481	0.0000544366	0	0	0	0	0	0	0	0	0	0.0000695438	0.000613969	0.000436584	0.000749683	0.000979412	0.000309499	0.001038919	0.00047349	0.000147667	0.000102631	0	0.0000688942	0	0.0000969556	0	0	0	0	0	0	0	0	0	0.00021089	0.000416989	0.000439276	0	0.000195523	0.0000248274	0.000231656	0.000347084	0.000525251	0.000204141	0	0.0000517122	0.0000746324	0.00000719419	0	0	0	0	0	0	0	0	0	0.0000438283	0.000735617	0.000129568	0.000247418	0.000482754	0.000131159	0.000627177	0.000251419	0.000300752	0.000167328	0.0000487717	0.0000432126	0.0000206516	0.00000728762	0	0	0	0	0	0	0	0	0	0.0000644513	0.000020091	0.000945364	0.001124153	0.000663432
42bbd59038daf5aed6c008dd2c3944dc84b368c1	0.437573	0.704636621142657	186	1	42bbd59038daf5aed6c008dd2c3944dc84b368c1	6472	317	1142	AGCTCCAATAGCGTATATTAATGTTGTTGCAGTTAAAAAGCTCGTAGTTGAATTTCTGGAGTTTGGTTTCAATCCGGGTGTTCTGTTCATTCAGACCCTGTGTATTGTCTTTACCAAACCTCCATCTTAGTAGTGAGTGTAACTGGCATTAGGTTGTCGGGTGCAGGAGCTGCTTCGTTTACTGTGAATAAAATAGAGTGTTTAAAGCAGGCATTACGCCTTGAATACTTCAGCATGGAATAAAATTATAGGACTTTGGTGCTATTTTATTGGTTTGCACACCGAGTAATGATTAATAGGGACAGTTGGGGGTATTCATATTTGATTGTCAGAGGTGAAATTCTTGGATTTATGAAAGATGAACTTATGCGAAAGCATTTACCAAGGATGTTTTCA	396	0.000123737	Eukaryota|Stramenopiles|Opalozoa|MAST-12|MAST-12A|MAST-12A_X|MAST-12A_XX|MAST-12A_XX_sp.	100	FR874411.1.1827,FR874437.1.1827,FR874441.1.1827,FR874469.1.1827,FR874492.1.1827,FR874493.1.1827,HQ868669.1.915,HQ868807.1.889,HQ869114.1.921	0.001506798	0.001938373	0.00041257	0.001046469	0.001701393	0.000970581	0.000818936	0.0000585223	0.000434405	0.000120441	0.000396825	0.000223789	0	0.0000277608	0.0000828089	0.0000862887	0.0000283503	0	0.0000215008	0.000156617	0.000357298	0.001590387	0.002140544	0.000124347	0.000840961	0.000819104	0.001467837	0.001203775	0.000350046	0.000314087	0.000811482	0.001299955	0.00112591	0.000859414	0.0005517	0	0.000254816	0.000138485	0.0000276098	0.0000594689	0.0000530631	0.0000267151	0.0000776438	0.000355923	0.000549479	0.000379764	na	0.000139621	0.000722133	0.001319038	0.000402414	0.003268497	0.0000959202	0.000419962	0.000673758	0.001026915	0.000689046	0.000460629	0.000529483	0.000427841	0.000395775	0.000220056	0.000220048	0.0000241815	0.000353565	0.00067663	0.000885171	0.000592784	0.000480559	0.000762512	0.000506979	0.000097406	0.0000366986	0.000223556	0.0000147564	0.000189103	0.0000145289	0.0000170175	0.0000169824	0.0000884588	0.0000525041	0.0000442165	0	0.0000200511	0	0	0.0000284792	0.0000487373	0.0000850058	0.0000890805	0.0000558586	0.000231148	0.000162579	0.000128002	0.001375698	0.000110609	0.0000665893	0.0000657138	0	0.0000429071	0	0	0.0000421482	0.000018337	0.0000108873	0.0000627053	0.0000230005	0	0	0	0.0000105072	0	0.000335337	0.0000242657	0.0000794786	0.0000389822	0.0000371561	0.000281131	0.000732894	0.0000176857	0.000193524	0.0000591862	0	0	0.0000425786	0.000229647	0	0.000145433	0	0.0000956023	0	0.0000862106	0.000127028	0.00055106	0.000488009	0.000444282	0.001558337	0.000126534	0.00011914	0.000103359	0.001177759	0.000562127	0.002060678	0.0000868709	0.000247917	0.0000111756	0.000466608	0.0000864435	0.000103424	0	0	0	0	0.00000890092	0.000214116	0	0.0000224482	0.0000186957	0.000173712	0.000289663	0.0006209	0.0000114049	0.0000863789	0.000278345	0.001158609	0.001158571	0.0000577663	0.000347707	0.000109364	0.0000304233	0.0000139348	0.0000432126	0	0.0000291505	0	0	0	0	0.00000867686	0	0	0.0000256918	0.000071381	0.0000257805	0.0000452048	0.000618784	0.0000330633	0.00017968
86d314762af00f33ed8f6c30ad7a12765551f441	0.437304	0.70420344256197	186	-1	86d314762af00f33ed8f6c30ad7a12765551f441	150339	211	19580	AGCTCCAATAGCGTATATTAAAGTTGTTGCGGTTAAAAAGCTCGTAGTTGGATTTCTGCCTGAGGCAGCCGGTCCGCACTTAGTGCGTGTATCTGGTTTGGTTTGGGCATCCTCTTGGGGATCGTTGCTGTGCTTAGTTGCATGGTGCGGAATTCAAGACGTTTACTTTGAGGAAATTAGAGTGGTTACGGCAAGCTATCGCTTTGAATACATTAGCATGGAATAATAATATAGGGCGTAAGTTCTATCTTGTTGGTTTCTAGAACATACGCAATGATTAATAGGGACAATTGGGGGCATTCGTATTAACGCGTCAGAGGTGGAATTCTTAGATTGCGTTACGACGAACTACTGCGAAAGCATTTGCCAAGGATGTTTTCA	381	0.000125197	Eukaryota|Alveolata|Dinoflagellata|Syndiniales|Dino-Group-II|Dino-Group-II-Clade-7|Dino-Group-II-Clade-7_X|Dino-Group-II-Clade-7_X_sp.	100	HQ865279.1.887,HQ865293.1.887,HQ865312.1.883,HQ865329.1.887,HQ865607.1.886,JQ956301.1.1704,KJ757053.1.1798,KJ757173.1.1799,KJ757316.1.1801,KJ757503.1.1801,KJ757542.1.1802,KJ757570.1.1802,KJ757587.1.1802,KJ757699.1.1801,KJ757723.1.1798,KJ761243.1.1799,KJ762738.1.1801,KJ762763.1.1801,KJ762798.1.1802	0.000308209	0.008054274	0.006280226	0.003705065	0.000320552	0.00028039	0.0000792519	0	0.0000482672	0.0000722648	0.0000283447	0.0000559472	0	0.0000277608	0.0000552059	0	0.0000567006	0	0.0000430015	0.0000894955	0.0000765638	0.000141368	0	0.046829147	0.090532717	0.076050658	0.009094834	0.007198575	0.001642522	0.000209391	0.000126794	0.000111425	0.0000479111	0.0000477452	0.0000355935	0.0000605199	0.0000509632	0.0000346212	0.000110439	0.000178407	0.0000265315	0.00010686	0.000129406	0.0000711845	0.0000523314	0.000054252	na	0	0.000128952	0.000067643	0	0.0000320441	0.0000639468	0.0000233312	0.0000612507	0.0000238817	0.0000215327	0.000102362	0.000144404	0.0000675539	0.0000989438	0.0000660168	0.000120026	0.0000241815	0.000094284	0.0000588374	0.0000221293	0.0000515464	0	0.0000346596	0.0000337986	0.000097406	0.00000917465	0	0	0	0	0	0	0	0	0.0000147388	0	0	0	0	0	0	0	0	0	0.000472803	0.001347083	0.000756377	0	0.000584647	0.00517494	0.003129621	0.001946647	0.0000357559	0	0	0	0	0	0	0	0	0	0	0	0	0	0	0	0	0	0.0000766721	0.026357519	0.006039651	0.005153852	0.004517879	0.005246517	0.005918374	0.000979307	0	0	0	0	0	0	0	0	0.0000870095	0	0	0	0	0.0000198566	0	0	0.006427803	0.001762749	0.002721955	0.001487505	0.000245862	0	0	0	0	0	0	0	0	0	0	0	0	0	0	0.000102266	0	0.000077741	0.002845302	0.123874581	0.031521882	0.075261186	0.182647816	0.032228298	0.012990767	0.000174184	0	0	0	0	0	0	0	0	0	0	0	0	0	0.000120546	0.00022345	0.000158704	0.001112631
4958d88e825a422e3407efbbabc9b0df7d248af4	0.431873	0.695457744154102	186	1	4958d88e825a422e3407efbbabc9b0df7d248af4	1364	245	444	AGCTCCAATAGCGTATATTAAAGTTGTTGCAGTTAAAAAGCTCGTAGTTGGATTTCTGTTTCCAGTTTGCGGTCCGCCTCACGGTGAGCACTGTTTATAATTTGGGGACATCCTCTCGAAGGCGTGCGGTGCACTTAGGTGTGTGTTGTATGGATTCGGGACCTTTACTTTGAAAAAATTAGAGTGTTCAAAGCAGGCGTTTGCTTGAATATATTAGCATGGAATAATGGAATAGGACTTTGGTTCTATTTTGTTGGTTTCTAGGACTGAAGTAATGATTAATAGGGACAGTTGGGGGCATTAGTATTTAATTGTCAGAGGTGAAATTCTTGGATTTATGAAAGACTAACTACTGCGAAAGCATTTGCCAAGGATGTTTTCA	382	0.000123037	Eukaryota|Opisthokonta|Choanoflagellida|Choanoflagellatea|Acanthoecida|Stephanoecidae_Group_H|Stephanoecidae_Group_H_X|Stephanoecidae_Group_H_X_sp.	99	EF526728.1.1553	0.000308209	0	0.000343808	0	0.0000246579	0	0	0.0000292612	0.0000965344	0.0000481765	0	0.0000279736	0.0000693481	0.0000277608	0.000027603	0	0.0000567006	0.0000209376	0.0000215008	0.0000223739	0.0000510425	0.000106026	0.000197155	0.0000248694	0.000323447	0.000441056	0.0000863434	0.000264831	0.0000538532	0.0000785217	0.0000760765	0	0	0.0000716178	0	0.0000605199	0.0000509632	0	0	0	0	0	0.0000776438	0.000166097	0.000156994	0.000027126	na	0.0000349052	0.0000257905	0.000067643	0.000278595	0.000128176	0.000959202	0.0000466625	0.0000612507	0.000095527	0.0000861308	0	0	0	0	0	0	0	0.000117855	0.000176512	0.0000442586	0.000206186	0.0000436872	0.000173298	0.0000337986	0.0000224783	0	0.0000638733	0.0000590258	0.000044124	0.0000653799	0.00000850876	0.0000169824	0.00000884588	0	0	0	0	0	0	0	0	0.0000170012	0.000032069	0.00000930977	0.000115574	0.0000464511	0.0000290914	0.000410064	0.00037133	0.000161717	0.0000328569	0.0000240327	0.0000500583	0.0000077502	0	0.0000505779	0.00000916851	0	0	0.0000153337	0	0	0	0	0	0.0000572527	0.0000849298	0.000059609	0.0000389822	0.0000557341	0.000187421	0.000326471	0.00000884283	0.000244451	0.000453761	0.0000347451	0.0000342103	0	0.0000459295	0	0.0000242389	0	0	0	0	0.0000952714	0.0000870095	0	0	0.0000251345	0.0000421781	0.0000198566	0.0000516796	0.0000413249	0	0.000273102	0	0.00014875	0.0000335267	0.000029163	0	0.0000103424	0	0.0000215826	0.0000334468	0	0	0	0.00000818016	0	0.0000498551	0.0000868561	0.0000137935	0.0000657424	0.0000285123	0.0000691031	0.0000309272	0.000193101	0.0000655795	0.0000660186	0.0000213974	0.0000341763	0.0000684525	0.0000209021	0.0000345701	0.0000137678	0.0000874514	0	0	0.0000913788	0	0.0000433843	0.0000279189	0	0.0000616602	0.0000297421	0.0000966769	0.000020091	0.000131778	0.000019838	0.000338627
698c6fcd3c83a7c483f869efb2e24b117f0ae6d2	0.403524	0.649806518935057	186	2	698c6fcd3c83a7c483f869efb2e24b117f0ae6d2	73187	374	10380	AGCTCCAATAGCGTATATTAAAGTTGTTGCAGTTAAAAAGCTCGTAGTTGGATTTCTGGTGGGAGCGGTCGGTGCGGTCCTCAGGATTGCTACTCGTACCGTCTCTCGCCATCCTTGGGTCGATCCTGTCTGGCATTAAGTTGTCGGGCAGGGGATGCCCATCGTTTACTGTGAAAAAATTAGAGTGTTCAAAGCAGGCTTATGCCGTTGAATATATTAGCATGGAATAATAAGATAGGACTTTGGTACTATTTTGTTGGTTTGCGCACCAAAGTAATGATTAATAGGGACAGTTGGGGGTATTCGTATTCCGTTGTCAGAGGTGAAATTCTTGGATTTCCGGAAGACGAACTACTGCGAAAGCATTTACCAAGGATGTTTTCA	384	0.000125521	Eukaryota|Stramenopiles|Ochrophyta|Bacillariophyta|Bacillariophyta_X|Polar-centric-Mediophyceae|Polar-centric-Mediophyceae_X|Polar-centric-Mediophyceae_X_sp.	100	FJ431498.1.819,FJ431593.1.833	0.014930996	0.015406724	0.004515345	0.003337387	0.004413759	0.004205849	0.000818936	0.000877835	0.000458538	0.000096353	0.0013322	0.00109097	0.001352288	0.000777303	0.002346252	0.001294331	0.002693278	0.003329076	0.000838529	0.002998098	0.005563637	0.001166284	0.001126602	0.001293211	0.002393505	0.004946128	0.003540078	0.007656009	0.006004631	0.002852955	0.001800477	0.002191353	0.001605021	0.001026522	0.0000533903	0.00021182	0.000382224	0.000242349	0.000469367	0.000951503	0.001353108	0.001656337	0.001112894	0.003250759	0.002381077	0.002902482	na	0.000977347	0.001160572	0.004261508	0.010153227	0.012497196	0.006298759	0.005599496	0.001265849	0.003940487	0.001528822	0.000844487	0.000794224	0.00132856	0.000420511	0.000286073	0.000800176	0.001378343	0.000518562	0.000735467	0.001438403	0.001675258	0.002555701	0.002044919	0.000811167	0.000884147	0.005706631	0.005192897	0.002803725	0.003069766	0.002760484	0.000527543	0.000984979	0.001928401	0.00041347	0.003470994	0.001590566	0.000621585	0.000774954	0.000599016	0.001139168	0.001080343	0.002252654	0.003524025	0.005138995	0.006356578	0.004366407	0.004288075	0.004140321	0.006683943	0.0041761	0.005782816	0.007546263	0.002059541	0.003526339	0.001569499	0.00306839	0.005051848	0.001186717	0.007775452	0.003442407	0.003480961	0.006712866	0.006273715	0.002563752	0.006921869	0.003983151	0.003651982	0.000834526	0.000682188	0.006660226	0.002930578	0.000612966	0.001016925	0.000560201	0.000591862	0.001111845	0.001710513	0.002426978	0.002801699	0	0.000727167	0.002415459	0.000621415	0.0016728	0.000840553	0.000730414	0.000667073	0.000697156	0.001463517	0.00045242	0.00044287	0.000317706	0.000826873	0.000537223	0.001099814	0.002879984	0.005675566	0.004685641	0.004581978	0.000554097	0.000972489	0.000455067	0.001256313	0.000561147	0.000576957	0.001909527	0.003622672	0.000934325	0.001382447	0.000336723	0.000523479	0.001207299	0.000800022	0.000818127	0.002554701	0.001788043	0.00231954	0.000651717	0.000896253	0.001757745	0.001711788	0.000533151	0.002053576	0.000529521	0.000838324	0.000722807	0.000473695	0.000116395	0.000663334	0.001237128	0.003624918	0.003010872	0.004964915	0.00209449	0.003822932	0.004253117	0.005265668	0.002652014	0.004698171	0.006176227	0.003717986
afa624dd07cffea014852c204a4ec46fb324b47b	0.392098	0.631406896396244	186	2	afa624dd07cffea014852c204a4ec46fb324b47b	6335	333	1218	AGCTCCAATAGCGTATATTAAAGTTGTTGCAGTTAAAAAGCTCGTAGTTGGATTTCTGGTGGGAGCACGGGTCGGCCTTCACGGGTTGTACTGTTGTTGCGTCCTGCCGTTTCGGAGGGAATGGTCATGTTATTAGGTTAGCGTGATCGGAAACTCTGTCGTTTACTGTGAAAAAATTAGAGTGTTCAAAGCAGGCCTTCGCTGTGAATACATTAGCATGGAATAATAAGATAGGACTGTAGTGCTATTTTGTTGGTTTGCGTACTATGGTAATGATTAATAGGGATAGTTGGGGGTATTCATATTCAATTGTCAGAGGTGAAATTCTTGGATTTATGGAAGATGAACTACTGCGAAAGCATTTACCAAGGATGTTTTCA	380	0.000123684	Eukaryota|Stramenopiles|Sagenista|MAST-7|MAST-7A|MAST-7A_X|MAST-7A_XX|MAST-7A_XX_sp.	100	HQ867444.1.862,HQ868584.1.932,HQ868802.1.875,KC488542.1.1657,KC488549.1.1646	0.000582172	0.000267362	0.000320887	0.000424244	0.0000493157	0	0	0	0.000217202	0	0.000170068	0.000223789	0.000242718	0.0000555216	0.0000828089	0	0	0.0000209376	0	0.000111869	0.000178649	0.000459445	0.00273201	0.000149217	0.000517515	0.000283536	0.0000863434	0.000409284	0.000403899	0.000104696	0.000278947	0.000148566	0.0000479111	0	0.003755117	0	0.000127408	0	0.0000552196	0.0000297345	0	0	0.0000258813	0.000237282	0.000392485	0.00054252	na	0.00153583	0.000283695	0.000202929	0.000433369	0.000224309	0.000735388	0.0000933249	0.0000408338	0.0000238817	0.0000645981	0.000281496	0.000361011	0.0000675539	0	0	0	0	0.000117855	0.000617792	0.000132776	0.000154639	0.000393185	0.001213087	0.000709771	0.000299711	0.000192668	0.000242718	0.0000442693	0.0000378205	0.000152553	0	0.000152842	0.0000884588	0.0000459411	0	0.0000199653	0	0	0	0.0000189861	0.0000162458	0.000102007	0.0000677012	0.000195505	0.000735472	0.000371609	0.000709831	0.000674621	0.000418734	0.000409049	0.0000492854	0.000480654	0.000100117	0.0000852522	0.00000881741	0.0000421482	0.0000275055	0.000174197	0.000180278	0.0000996688	0.0000163425	0.00000775158	0	0.0000420287	0.0000370814	0.000188116	0.0000363985	0.000059609	0.000341094	0.001198283	0.000664491	0.001239256	0.000336027	0.000356492	0.000305795	0.000260589	0.000205262	0.0000425786	0.0000688942	0	0.000242389	0	0.000239006	0	0.000301737	0.000127028	0.000174019	0.000209147	0.00018294	0.000175941	0.001117719	0.000635412	0.000361757	0.000661198	0.000684329	0.0000993098	0.000173742	0.000247917	0.00030174	0.000029163	0.0000216109	0.000475752	0.0000373162	0.000115107	0.00000836169	0.0000120856	0.0000267027	0.0000194651	0	0.0000561205	0.000143333	0.000416909	0.000358631	0.000292188	0.000307933	0.00110565	0.0000618544	0.000675855	0.000502776	0.000363102	0.0000427947	0.0000478469	0.000433533	0.0000696738	0.0000691402	0.0000894904	0.000058301	0.0000193992	0.0000323577	0	0.0000188471	0	0	0.00000742727	0.0000462452	0.0000535357	0.000257805	0.00029132	0.000509923	0.000204993	0.000165858
8131be5346bc5b54fc426c258642e5e6673a8382	0.435592	0.70144655880681	185	3	8131be5346bc5b54fc426c258642e5e6673a8382	23364	216	3483	AGCTCCAATAGCGTATATTAAAGTTGTTGCGGTTAAAAAGCTCGTAGTTGGATTTCTGTCTAGGGTGGCCGGTGCCCACTATGTGAAGCATCTGGTTCAGTCTGGGCATCCTCTTGGGGATCGTTTCCGTGCTTGATTGCATGGGGCGGAATTCAAGACTTTTACTTTGAGGAAATTAGAGTGTTCACGGCAAGCTTTCGCTTTGAATACATTAGCATGGAATAATAATATAGGGCGTAAGTTCTATTTTGTTGGTTTCTAGAACATACGCAATGATTAATAGGGATAATTGGGGGCACTCGTATTAACACGTCAGAGGTGGAATTCTTAGATTGTGTTACGACGAACTACTGCGAAAGCATTTGCCAAGGATGTTTTCA	380	0.000123947	Eukaryota|Alveolata|Dinoflagellata|Syndiniales|Dino-Group-II|Dino-Group-II-Clade-7|Dino-Group-II-Clade-7_X|Dino-Group-II-Clade-7_X_sp.	100	FJ431613.1.821	0.000513681	0.001036027	0.00043549	0.000113132	0.000493157	0.0000215685	0.0000528346	0.0000585223	0	0	0	0.0000279736	0	0.0000277608	0.000220824	0	0	0.000125626	0.0000215008	0.001633292	0.001505755	0.019261354	0.009885932	0.013528973	0.004140117	0.001512192	0	0.000120378	0.0000807798	0	0	0	0.0000479111	0.0000238726	0.0000177968	0.0000302599	0.0000764448	0.0000346212	0	0.0000594689	0.0000265315	0	0.000103525	0.001186409	0.00036632	0.001003662	na	0.013089462	0.008356115	0.00023675	0.00024764	0.0000320441	0	0	0.0000408338	0.0000477635	0	0	0	0.000022518	0	0	0.0000400088	0.0000725444	0	0	0.000243422	0.005128866	0.002948886	0.011888257	0.005745767	0.000531987	0.000302763	0.000204394	0.0000811604	0.0000945513	0	0	0	0	0	0	0	0	0.0000221415	0.0000840725	0.0000474654	0.0000487373	0.000739551	0.00094069	0.00162921	0.001113714	0.000139353	0.000250186	0.002314876	0.001066587	0.00010464	0.0000164285	0	0	0	0	0	0	0	0	0	0	0	0	0	0.0000123605	0	0.0000121328	0	0	0.000733832	0.007599056	0.0083883	0.001450224	0.006294625	0.003038224	0.000859942	0.000307892	0.0000425786	0	0	0	0	0	0	0	0	0	0	0	0	0.000231979	0.006294553	0.003100775	0.000103312	0.000317724	0.0000248274	0.000028957	0.0000743752	0.0000111756	0	0	0	0	0	0	0	0	0	0	0.0000392844	0.000180725	0.0000521136	0.0000137935	0.004543529	0.005040972	0.0030319	0.000309272	0.000458616	0.000284178	0.000874746	0.00339683	0.000239234	0.0000760584	0	0	0	0	0	0	0	0	0	0	0	0.000339131	0.00180237	0.000444714	0.000296342	0.003580923	0.000985287	0.001561831
6adeb07d7d73bd54445abefd3ed4e31f5adfaad4	0.431398	0.694692837738389	185	1	6adeb07d7d73bd54445abefd3ed4e31f5adfaad4	8343	308	1915	AGCTCCAATAGCGTATATTAAAGTTGTTGCAGTTAAAAAGCTCGTAGTTGGATTTGTGGTGTATGCCGGCGGCCTGGTACTTAGTATCGGAGCTTGCTTGCGTCGCCATCCTTGGGTGGATCCTGTGTGGCATTAAGTTGTCGTGCAGGGGATGCCCATCGTTTACTGTGAAAAAATTAGAGTGTTCAAAGCAGGCTTATGCCGTTGAATATATTAGCATGGAATAATAAGATAGGACCTTGGTACTATTTTGTTGGTTTGCGCACCAAGGTAATGATTAATAGGGACAGTTGGGGGTATTCGTATTCCATTGTCAGAGGTGAAATTCTTGGATTTTTGGAAGACGAACTACTGCGAAAGCATTTACCAAGGATGTTTTCA	381	0.000124147	Eukaryota|Stramenopiles|Ochrophyta|Bacillariophyta|Bacillariophyta_X|Raphid-pennate|Raphid-pennate_X|Raphid-pennate_X_sp.	100	GU823230.1.1394	0.001951988	0	0.000618854	0.000933337	0.000986315	0.00084117	0.001030274	0.000877835	0.000362004	0.0000240883	0.000368481	0.000419604	0.0000346741	0.0000832824	0.000110412	0.000862887	0.000680407	0.0000418752	0	0.000447477	0.000612511	0	0.001661738	0.001591644	0.001552544	0.000661584	0.000431717	0.000529661	0.000457752	0.000444956	0.000278947	0.000891398	0.001509199	0.000167108	0	0.0001513	0.0000509632	0.000173106	0.000138049	0	0.0000265315	0.0000534302	0.000103525	0.00026101	0.000340154	0.00067815	na	0.002373556	0.000902667	0.001995468	0.003033586	0.000320441	0.00188643	0.000653275	0.00053084	0.001480668	0.000689046	0.000153543	0.000168472	0.000270215	0.0000247359	0.0000440112	0.0000200044	0.000314359	0.001225692	0.001206166	0.002102282	0.001881443	0.002031455	0.002738112	0.001791327	0.001034002	0.002302837	0.001564895	0.000265616	0.000334081	0.000530304	0.000910437	0.0000339648	0.00015038	0.0000984452	0.000950654	0.0000332754	0.0000100256	0.0000996369	0.0000210181	0.0000379723	0.000186826	0.000697048	0.000249425	0.001564042	0.000304695	0.000603865	0.000366552	0.000634937	0.000711058	0.000608816	0.000303926	0.0000961307	0.000128721	0.000325508	0.000044087	0.000177022	0.000586785	0.0000326619	0.00000783816	0.000544345	0.0000490276	0.0000465095	0.0000273961	0.0000735503	0.0000494419	0.000278084	0.00016986	0.000218566	0.000155929	0.000631653	0.000323727	0.0000866147	0.000362556	0.000906508	0.000759556	0.000599354	0	0	0.000160753	0	0.000121194	0	0	0	0	0	0.000145016	0.0000697156	0.000235208	0.0000502689	0.000463959	0.000158853	0.000620155	0.000991797	0.00073321	0.001688267	0.000637053	0.000223126	0.000391144	0.000262467	0.000280941	0.000672258	0.000721447	0.000316544	0.0000250851	0.0000120856	0.0000356037	0.0000389302	0.000114522	0.0000729567	0.000311594	0.0000260568	0.0000827609	0.000504025	0.00095231	0.001502993	0.001855632	0.001568949	0.001530188	0.000800475	0.000203275	0.000321258	0.00009127	0.0000487717	0.000164208	0.000178981	0.000233204	0.0000096996	0.0000485366	0.00016167	0.0000251294	0.0000260306	0.0000325721	0.0000742727	0.000292886	0.00063648	0.000425378	0.000221001	0.000446899	0.000859646	0.000511396
ac94542cc5e19fe344975a30ce61256ed171d729	0.420759	0.677560544355715	185	3	ac94542cc5e19fe344975a30ce61256ed171d729	249617	310	34048	AGCTCCAATAGCGTATATTAAAGTTGTTGCGGTTAAAAAGCTCGTAGTTGGAGTTCTGCCAGGTGCCGCCTGTCCGCCCCAGTGGTGAGTACGTGGCGCGCATTTGGCCCTTTCAAGGGGAGCGTATCTGCACTTTATTGTGTGGTGCGGGATCCTTGACTTTTACTTTGAGGAAATAGGAGTGTTCCAAGCAGGCTCTCGTCGTGCACAGCTCAGCATGGAATAATAGCATTGGACCTCGATTCTAAGCTGTTGGTTGCCAGAAGCGAGGTAATGATGAAGAGGGATAGTTGGGGGCATTCGTATTTAACTGTCAGAGGTGAAATTCTTGGATTTGTTAAAGACGGACTACTGCGAAAGCATCTGCCATGGATGTTTTCA	381	0.000124409	Eukaryota|Alveolata|Dinoflagellata|Syndiniales|Dino-Group-I|Dino-Group-I-Clade-1|Dino-Group-I-Clade-1_X|Dino-Group-I-Clade-1_X_sp.	100	AY256282.1.1221,EF172949.1.1677,EU780616.1.1705,EU793039.1.921,FR874607.1.1794,FR874638.1.1794,HQ866476.1.882,HQ867068.1.881,HQ867192.1.884,HQ869675.1.906,JF826338.1.1402,KF031582.1.1755,KF031583.1.1755,KF031593.1.1755,KF031604.1.1755,KF031611.1.1755,KF031743.1.1755,KF031824.1.1755,KF031878.1.1755,KF031927.1.1755	0.001986233	0.001002607	0.008320154	0.009672766	0.006435705	0.001466655	0.000184921	0.0000585223	0.0000241336	0.0000240883	0.0000283447	0.0000839208	0.0000693481	0.000138804	0.005962239	0.003882992	0.005896862	0.00745378	0.008041281	0.019711377	0.011765306	0.016292631	0.005464019	0.004327282	0.000323447	0.000693088	0.000489279	0.000938945	0.000484679	0.000209391	0.000101435	0.0000371416	0.0000479111	0	0.001370351	0.000363119	0.0000764448	0.000103864	0.000138049	0.000178407	0.002228649	0.001362471	0.000854081	0.000237282	0.000523314	0.000759528	na	0.003455618	0.009104039	0.004701187	0.003157406	0.000769058	0.000479601	0.000396631	0.000204169	0.000095527	0.000258392	0	0	0.000382805	0.000173152	0.000110028	0.000700154	0.001184891	0.007660577	0.005060014	0.005311027	0.013015464	0.002621232	0.00190628	0.005779565	0.005072605	0.006082792	0.000153296	0.0000811604	0	0	0	0	0	0	0	0	0	0	0.0000105091	0	0.0000649831	0.00408878	0.044077037	0.040562683	0.050190697	0.030193237	0.02213275	0.006402286	0.006668141	0.010787466	0.004476754	0.001754386	0.001144189	0.003138829	0.003059641	0.000615364	0.000036674	0	0	0.00000766683	0	0.001798366	0.002287577	0.002868461	0.008244441	0.00219196	0.005350578	0.012627166	0.002280457	0.001774203	0.002709081	0.000226531	0.015687176	0.023487711	0.033144266	0.023713561	0.006465738	0.002469556	0.000206683	0	0	0	0	0	0	0	0	0	0	0	0	0.001667957	0.00501292	0.007293841	0.005205787	0.004791698	0.010048069	0.005156684	0.027558923	0.001399825	0.000345774	0	0.0000124387	0.00000719419	0	0	0	0.00000973255	0	0.0000336723	0.003433771	0.002232201	0.010317526	0.030051571	0.040247943	0.02441068	0.006556566	0.003886167	0.00391291	0.00628827	0.003305891	0.000225564	0.00027381	0.0000487717	0.000319773	0.000240936	0.0000145752	0	0.000129431	0.000970021	0.00066593	0.002394815	0.008594375	0.002673817	0.004300799	0.012265632	0.021127124	0.020512924	0.019440116	0.014237064	0.01575652
9b2bba2d9d794816e53347ae13b0af8f8146aa64	0.417422	0.67218687549417	185	3	9b2bba2d9d794816e53347ae13b0af8f8146aa64	21753	363	5257	AGCTCCAATAGCGTATATTAAAGTTGTTGCAGTTAAAAAGCTCGTAGTCGGATTTTGGCATCATGCCGAACTGTCAGCCGATTGGTTTGTACGGTTTGGCGGGTGCTCTCCTTCCGGAGGCTCTTTCCCTTCTTCATTGAAGGGTTGGATGGTTCCGGGTCTTTTACTTTGAAAAAATTAGAGTGTTCAAAGCAGGCCTATGCTCTGAATAGGTTAGCATGGAATAATAGAATAGGACTTTGGTTCTATTTTGTTGGTTTCTAGGACCGAAGTAATGATTAATAGGGACAGTTGGGGGCATTCATATTCCAATGTCAGAGGTGAAATTCTTGGATTATCGGAAGATGAACTTCTGCGAAAGCATCTGCCAAGGATGTTTTCA	382	0.000142147	Eukaryota|Hacrobia|Picozoa|Picozoa_X|Picozoa_XX|Picozoa_XXX|Picozoa_XXXX|Picozoa_XXXX_sp.	100	JN934891.1.1667,KC488337.1.1690	0.000719153	0.001671011	0.001123106	0.000311112	0.000320552	0.000388232	0.000158504	0.00049744	0.000530939	0.000843089	0.000368481	0.00069934	0.000312067	0.000277608	0.000524456	0.000258866	0.000822159	0.000858441	0.00027951	0.002394004	0.001939617	0.005690051	0.003210815	0.004774932	0.00194068	0.001071136	0.000719528	0.000722265	0.000215413	0	0.000101435	0	0.0000479111	0	0.000106781	0.0000302599	0.000509632	0.0000692425	0.000386537	0.000178407	0.000424505	0.0000534302	0.001009369	0.001233865	0.001988592	0.003824766	na	0.003420713	0.001908495	0.001251395	0.000588144	0.000608838	0.000991175	0.000396631	0.000183752	0.0000716452	0.000107663	0.000127953	0.000385078	0.000247698	0.000173152	0.0000220056	0.00100022	0.00016927	0.00117855	0.001382678	0.001305627	0.003350515	0.001856706	0.002599473	0.001689931	0.000711813	0.00077067	0.000530148	0.0000885387	0.0000882479	0	0	0.000101894	0.000318452	0.0000787562	0.0000368471	0.000153067	0.000070179	0.000232486	0.0000735634	0.000806911	0.000601093	0.000561038	0.001158047	0.001452325	0.003488238	0.00287997	0.000861106	0.001587344	0.001366811	0.000837123	0.000320355	0.0000720981	0.0000286047	0.000209255	0.000105809	0.000429912	0	0.0000435493	0.000133249	0.000245339	0.0000490276	0.000155032	0.000109585	0.000525359	0.000321373	0.001365886	0.000376118	0.003089731	0.002719007	0.002025006	0.000851912	0.002458525	0.000689741	0.001405596	0.001519112	0.000755707	0.000649995	0.001405092	0.000413365	0	0.000460539	0	0.0000478011	0.00234192	0.001077633	0.00165137	0.001363149	0.001045733	0.002325946	0.002890464	0.00328989	0.00182681	0.002428941	0.001467033	0.001637501	0.000620686	0.0000868709	0.000446251	0.000122931	0.000058326	0	0.000217191	0.0000373162	0.000172661	0.000117064	0.0000966849	0.000418343	0.000321174	0.000188144	0.001043841	0.000716667	0.000469023	0.001627631	0.003170244	0.00204148	0.001520269	0.001360797	0.002655145	0.000699515	0.000503392	0.002145085	0.000205058	0.000859459	0.0000905759	0.000397556	0.000220284	0.0000145752	0.000193992	0.000533903	0.000210874	0.000301553	0.000312367	0.000823608	0.0000445636	0.00087352	0.001225374	0.001250354	0.001602258	0.00197094	0.000436436	0.00155492
0995d173eb4f30420173528e22a7868b2832c633	0.415102	0.668450911526898	185	0	0995d173eb4f30420173528e22a7868b2832c633	2111	201	574	AGCTCCAGTAGCGTATATTAATGTTGTTGCAGTTAAAAAGCTCGTAGTTGGATTTCTAGCCGACTTGCGTGGTCCGCTTTACTTAGTATCGTGAGTACCGCAGCGTGTCGTCTATCCTATCAGTTTATCTGGGCTTCGGTCTAGGTTGACTGGTTCTTTTACTTTGAAAAAATTAGAGTGTTTAAAGCAGGCTTGCGTCTTGAATACATTAGCATGGAATAATAACATAGGACTTCGGTCTCTATTTTGTTGGTTTCTGGAACTGAAGTAATGATTGATAGGGATAGTTGGGGGTGCTAGTATTGGGCGGCCAGAGGTGAAATTCTCGGATTCGCTCAAGACTAACTTATGCGAAAGCATTCACCAAGGATGTCTTCT	378	0.000125132	Eukaryota|Rhizaria|Cercozoa|Filosa-Imbricatea|Filosa-Imbricatea_X|Novel-clade-2|Novel-clade-2_X|Novel-clade-2_X_sp.	93.7	AB191411.1.1710	0.000171227	0.000167101	0	0.0000848488	0.000789052	0	0.0000792519	0.000234089	0.0000724008	0.0000240883	0.000085034	0.0000279736	0	0	0.000027603	0	0.0000283503	0	0.0000215008	0	0	0.0000353419	0	0.000497389	0.000873306	0.000094512	0.001122464	0.000385208	0.0000538532	0.000157043	0.0000760765	0.000111425	0.000191644	0.0000477452	0.0000177968	0	0.0000764448	0	0.0000276098	0	0	0	0.0000258813	0.0000474563	0.0000261657	0	na	0.000977347	0.000103162	0.000744073	0.000278595	0.00016022	0.000831308	0.000139987	0.000142918	0.0000477635	0.000516785	0.0000255905	0.0000240674	0.000180144	0	0	0.0000200044	0	0.000023571	0	0	0.000283505	0.0000436872	0.000415916	0.0000337986	0	0.0000366986	0.000702606	0.0000442693	0.0000126068	0	0.00000850876	0.0000169824	0.00000884588	0	0.00000736941	0	0	0	0	0	0	0	0.00000712644	0	0.0000630404	0	0.0000930925	0.002182597	0.000142212	0.000428074	0.000123213	0.000288392	0.000078663	0.0000232506	0.00000881741	0.00024446	0.0000275055	0.0000217746	0.000109734	0.00000766683	0	0	0	0	0.0000123605	0	0.0000121328	0	0.0000194911	0.000111468	0.00038336	0.00077287	0	0.0000712983	0	0.0000173726	0.000513154	0	0	0	0.000169672	0	0	0	0	0	0.000261028	0	0.000836295	0.000125672	0.0000843562	0.000357419	0.000206718	0.000661198	0.000293284	0.0000248274	0.000376441	0.0000743752	0.000156458	0.00058326	0.0000432217	0.0000413698	0	0.00000719419	0.00000836169	0	0	0.00000973255	0	0	0	0	0.0000137935	0.000211837	0.0000456197	0.000302326	0.001917486	0.000506891	0.000415337	0.000148542	0.000213974	0.0000136705	0.0000988759	0.00000696738	0.00000864252	0.00000688388	0.0000145752	0	0	0	0	0	0.00000930631	0	0	0.00000594842	0.000051561	0	0.00010886	0.00000661266	0.000131304
79adf82831d0f73a56a096908c2ebfac32ddae18	0.398089	0.641054379210005	185	3	79adf82831d0f73a56a096908c2ebfac32ddae18	7633	222	1836	AGCTCCAATAGCGTATATTATTGATGTTGCAGTTGAAACGTTCGTAGTCGAATTTTGCCCACCTAAGCATTGCGTTATCGATGATAGCGCTCTGCTATTCGTGGGGAGAGTGCAATGGCGTGTGAGTTTCTTACGCGTCAGGTCGCACCTTACTTTGAGTGAATCGGCGTGTTCCACGCAGGCCTGTGCCTTGAACGATTTACCATAGCATAAATAGAGTATGGAAGTGCTTCCTTGTTAGTTCGGAAGCAGTTTCGATACAGAAAAGAACGGTTGAGGGCATTCGTATTCAACTGCTAGAGGTGAAATTCTTTGATTAGTTGAGGACGAACCATTGCGAAAGCATCTGCCAAGGACGTTTCTT	364	0.000122802	Eukaryota|Alveolata|Apicomplexa|Gregarinomorphea|Eugregarinorida|Lecudinidae|Lankesteria	91.8	EU670240.1.1716,EU670241.1.1751,JF264840.1.1715	0.000171227	0.0000668405	0.000320887	0.000395961	0.000172605	0	0.0000528346	0	0.0000241336	0.0000240883	0.0000283447	0	0.0000346741	0.0000832824	0.000027603	0	0.0000850509	0.000146563	0.0000215008	0.000514599	0.000459383	0.000388761	0.001211097	0.000149217	0.000194068	0	0	0.00021668	0.000107706	0.0000261739	0.0000253588	0.00022285	0	0	0.0000177968	0	0.0000254816	0	0.0000828295	0	0	0.000133576	0.000336456	0.001091496	0.000680308	0.001410552	na	0.000314147	0.000386857	0.0000338215	0	0.0000320441	0	0.0000699937	0.000142918	0.000167172	0.0000430654	0	0	0	0	0	0	0.0000483629	0.000329994	0.000205931	0.000863042	0.00128866	0.001135867	0.001074449	0.000946362	0.000382131	0.000275239	0.000242718	0.000287751	0.00025844	0.00013076	0	0.000101894	0.0000353835	0.000118134	0	0.00000665509	0.0000601534	0.0000110708	0.0000210181	0.000313271	0.000601093	0.001003069	0.00125069	0.001405776	0.001639051	0.005434783	0.000378188	0.000211646	0.001240401	0.001664732	0.000106785	0.000216294	0.000321803	0.000224756	0.0000793567	0.0000674371	0.0000641796	0	0.00021163	0	0	0.000054261	0.000178075	0.000798546	0.000877594	0.000588885	0.002438699	0.000874265	0.0000194911	0.000575919	0.000860431	0.0000266507	0.000274128	0.000183339	0.0000197287	0.000121608	0	0	0	0	0	0	0	0	0	0	0	0	0.0000522685	0	0.000021089	0.0000198566	0.000671835	0.0001653	0.000146642	0.0000248274	0.00028957	0	0	0	0	0.000237876	0	0.0000719419	0.0000501702	0.0000362568	0.0000534055	0.000243314	0.000245405	0.000819359	0.000841305	0.00071222	0.001310381	0.002067233	0.000724212	0.000837875	0.000123709	0.000120688	0.0000218598	0.000396112	0.000171179	0.0000205058	0.000517197	0	0	0	0.0000218629	0.0000678972	0	0.00000702914	0.0000251294	0.0000780918	0.000060491	0.0000965545	0.000328854	0.001433568	0.000631622	0.002516399	0.002572535	0.001540751	0.002957803
7e73eccb294ef7306bd3fec5286fbb3d10e60885	0.397184	0.639597031196909	185	-2	7e73eccb294ef7306bd3fec5286fbb3d10e60885	11085	280	2251	AGCTCCAAGAGCGTATATTAAAGTTGTTGCAGTTAAAAAGCTCGTAGTTGGATTTCTGGTACAACGCGCCTGTCCCGCAGTTTCTGTGTGTGACGGTGCGCGTTTGCCATCCTTCTAGAAAACGTGTCTACCCGGGTAACTGGGCTGGACTCGCGATCTAGATCTTTTACTTTGAAAAAATTAGAGTGTTTAAAGCAGGCCTTTGCTGTGAATACATTAGCATGGAATAATAATCTAGGACTTCGGTTCTATTTTGTTGGTTTCTAGTACTGAAGTAATGATTGATAGGGATAGTTGGGGGTGCTAGTATTGGCCGGCCAGAGGTGAAATTCTTGGATTCGGTCAAGACTAACTTATGCGAAAGCATTCACCAAGGATGTCTTCT	385	0.000125455	Eukaryota|Rhizaria|Cercozoa|Filosa-Thecofilosea|Cryomonadida|Cryothecomonas-lineage|Cryothecomonas|Cryothecomonas_sp.	97.9	KC488567.1.1709	0.000239718	0.000233942	0.000343808	0.000424244	0.000986315	0.000345095	0.000211338	0.000204828	0.000506806	0	0.001814059	0.0000839208	0	0.0000555216	0.000220824	0	0	0	0	0	0	0.0000353419	0.000506971	0.000124347	0.000226413	0.00015752	0.000719528	0.001155624	0.000511605	0.000157043	0.001318659	0.001077106	0.000814488	0.000405834	0	0.0001513	0.000433187	0	0	0	0	0	0.000232931	0.000355923	0.000078497	0.000081378	na	0.0000349052	0.000128952	0.000405858	0.00018573	0.000480661	0.002014324	0.000163319	0.000571674	0.002053829	0.000689046	0.000153543	0.000722022	0.000540431	0.0000247359	0	0	0	0.000542133	0.000117675	0.000154905	0.0000515464	0.0000655308	0.000103979	0.000574577	0.000546972	0.000862417	0.002554931	0.000221347	0.000296261	0.000878996	0.000442455	0.0000084912	0.0000442294	0	0.0000294777	0.000372685	0	0	0	0	0.0000568602	0.00116458	0.00083023	0.000912358	0.001166248	0.000371609	0.001088019	0.002486838	0.000837468	0.001293735	0.000747495	0.000480654	0.002209716	0.001139279	0.000141079	0.000202311	0.000907682	0.0000544366	0.000101896	0.000582679	0	0	0	0.000199636	0.000927036	0.000278084	0.000691571	0.000854395	0.00054575	0.00085459	0.001107486	0.000119928	0.000636684	0.00213895	0.000374846	0.001884924	0.000273682	0.0000851571	0.001584568	0	0.000145433	0.000238892	0	0	0	0	0	0.0000697156	0.000313611	0	0.000147623	0.0000198566	0.000232558	0.001053784	0.000708769	0.000297929	0.00095558	0.000966878	0.002089829	0.001283173	0.00023772	0.0000103424	0.001144364	0.000395681	0.000117064	0	0	0	0.000122702	0	0.000280435	0.0000781705	0.0000689674	0.001059183	0.000912393	0.000250499	0.001206161	0.001182746	0.003038517	0.001790754	0.00032631	0.001476418	0.001597225	0.000397141	0.000449411	0.000523175	0.000422682	0	0	0	0	0	0	0	0.000287748	0.000255782	0.000135348	0.0000150683	0.0000572948	0.000125641	0.001091899
2ee5016f52e6cc5ded75b4bddeafdaef5d3d2c74	0.396335	0.638229861624404	185	3	2ee5016f52e6cc5ded75b4bddeafdaef5d3d2c74	3550	198	936	AGCTCCAATAGCGTATATTAAAGTTGTTGCAGTTAAAAAGCTCGTAGTTGGATCTCAGGGTGAGCTCAGTTGGTCGGCCTACTTGGTCAGAACTGGCTGACTCTCCCTTGTTTCTGAATCCCGGTGGTGGTTAACTCTATCGCTGTGGACTTCAGATCGTTTACCTTGAAAAAATTAGAGTGTTCAAAGCGGGCGTTTGCTTGAATACATTAGCATGGAATAATGGAATAGGACCCTGGTTCTATTTTGTTGGTTTTGAGGACCAGAGTAATGATTAATAGGGATAGTTGGGGGCATTCATATTTAATTGTCAGAGGTGAAATTCTTGGATTTATGAAAGATGAACTTCTGCGAAAGCATTTGCCAAGGATGTTTTCA	378	0.000121693	Eukaryota|Hacrobia|Telonemia|Telonemia_X|Telonemia_XX|Telonemia-Group-1|Telonemia-Group-1_X|Telonemia-Group-1_X_sp.	100	GQ365855.1.1553	0.001506798	0	0	0	0	0	0	0	0	0	0.0000283447	0	0	0	0	0	0	0.0000837503	0.0000430015	0.000536973	0.000382819	0.000353419	0.000619631	0.000497389	0.00145551	0.000567072	0.000201468	0.000312982	0.000188486	0	0	0.0000742832	0.0000239555	0.0000238726	0	0	0	0	0	0.0000594689	0.0000265315	0	0.0000258813	0.0000237282	0.0000261657	0.000054252	na	0.000174526	0.0000773714	0.000304393	0.000340505	0.000640882	0	0.0000233312	0.0000816677	0	0	0	0	0	0	0	0	0.0000483629	0.000212139	0.00111791	0.001703955	0.001984536	0.000764526	0.000658533	0.000202792	0.0000224783	0.0000550479	0.000172458	0.000110673	0.0000756411	0.00000726443	0	0	0.00000884588	0	0	0.00000665509	0	0	0	0	0.0000243686	0.003519241	0.000381265	0.000242054	0.0000630404	0.0000464511	0.0000290914	0.000158734	0.0000948077	0.000038051	0.0000164285	0.0000480654	0.00000715118	0.0000155004	0	0	0	0	0	0	0	0.00000775158	0	0.001218833	0.000210128	0.000695211	0.0000121328	0.0000794786	0.000116947	0.000408717	0.000144825	0.0000932774	0.00000884283	0.0000712983	0.00000986436	0	0	0	0.0000688942	0	0	0	0	0	0	0	0.0000870095	0	0.0000784027	0.000326748	0.001075541	0.002402653	0.000516796	0.000413249	0.000415485	0.000223447	0.000028957	0.000099167	0.0000894045	0.000116652	0	0	0	0	0	0	0	0	0.0000245405	0.0000505085	0.0000747827	0.000799076	0.000413805	0.000394454	0.000199586	0.000483722	0.00021649	0.000217239	0.000131159	0	0.000106987	0	0.00000760584	0	0.00000864252	0	0	0	0	0	0	0.00000867686	0.0000465315	0.00000742727	0.000919765	0.000779242	0.000244915	0.0000904096	0.000257826	0.0000462886	0.000317895
bec3f7511f2625ce98a9e730cf1e1ad47030e5e1	0.383319	0.617269815504573	185	3	bec3f7511f2625ce98a9e730cf1e1ad47030e5e1	27578	283	4801	AGCTCCAATAGCGTATATTAAAATTGTTGCGGTTAAAACGCTCGTAGTTGGATATCTGTGAGCGGGTTCCGGTCCTTCCCAGTGAAGATTACACGGAACTCTGCTCGCATTTGTTCAGGGAGGGTGGATGCACTTCACTGTGTGACCACATGATCTGAATTTTTACTTTGAGGAAATGAGAGTGTTCCAAGCAGGCAATTGCCGTGAATATGATAGCATGGAATAATAGCACAGGACTCTTGGTTCAATGCTGTTGGTTTGTTGAACTAGAGTAATCACAATAAGGATAGTTGGGGGTATTCGTATTTAACTGTCAGAGGTGAAATTCTTGGATTTTTTAAAGACGAACAATTGCGAAGGCATCTACCCAGGATGTTTTTG	381	0.000124147	Eukaryota|Alveolata|Dinoflagellata|Syndiniales|Dino-Group-I|Dino-Group-I-Clade-4|Dino-Group-I-Clade-4_X|Dino-Group-I-Clade-4_X_sp.	100	AB275027.1.1662,AY256267.1.1218,AY665057.1.1738,EU793007.1.913,GU819918.1.1389,GU820412.1.1389,HQ865273.1.869,HQ867164.1.885,JN832796.1.987,KC488460.1.1689,KC488473.1.1630,KF031707.1.1743,KF031719.1.1743,KF129868.1.1743,KJ763176.1.1783	0.005410774	0.006049061	0.001443994	0.001103035	0.00069042	0.000129411	0.0000792519	0.000117045	0.0000965344	0.0000240883	0	0.0000279736	0	0	0.0000552059	0	0.0000283503	0.0000209376	0	0.000134243	0.000765638	0.001555045	0.004365582	0.006839095	0.003493224	0.000346544	0.000920996	0.001251926	0.000565459	0.0000523478	0.0000507177	0.000185708	0.0000479111	0	0	0	0	0.0000346212	0.0000276098	0.0000892034	0.000504099	0.00235093	0.003597495	0.002159263	0.002930556	0.003445002	na	0.002303745	0.004745448	0.001251395	0.000835784	0.000737014	0.000639468	0.00018665	0.000204169	0.0000477635	0	0	0	0.000360287	0.000148416	0	0.000200044	0.000362722	0.000730701	0.00738409	0.006594525	0.004716495	0.001616426	0.002114238	0.001351945	0.000262247	0.000247716	0.000498212	0.000147564	0.000233227	0.000101702	0.0000170175	0.000042456	0.000159226	0.0000918822	0.0000368471	0	0	0	0	0	0.0000162458	0.005899404	0.005109658	0.002206416	0.002784286	0.005504459	0.000599283	0.002407471	0.00307335	0.00158863	0.000936422	0.000576784	0.000228838	0.0000542514	0.0000264522	0.0000927261	0	0	0	0	0	0	0.0000273961	0.00115579	0.00050678	0.002298287	0.000376118	0.002076379	0.002319439	0.003083954	0.002163857	0.001825571	0.00040677	0.001324112	0.005237978	0.007018519	0.006328897	0.002128928	0.000688942	0	0	0	0	0	0.000064658	0.000158786	0.000116013	0.001673173	0.004939369	0.003719901	0.006052554	0.002859355	0.001059432	0.000289274	0.000293284	0.003128259	0.003677535	0.003148552	0.001799265	0.000116652	0.000302552	0.0000517122	0.0000248775	0.00000719419	0.0000250851	0.0000120856	0	0.00000973255	0	0.000129077	0.000180725	0.00043428	0.001765566	0.004828412	0.001722142	0.009259819	0.003680336	0.001231022	0.000612075	0.000198056	0.000588427	0.001045796	0.008853192	0.000146315	0.0000518551	0.0000137678	0	0	0	0	0	0	0.000116329	0.000809572	0.01074429	0.001897544	0.000792751	0.001084915	0.00065889	0.000191767	0.000829291
T	-0.601682	-1	185	-2	T										9.4	9.38	8.8	8.9	9.1	9.8	9.85	10.48	11.3	12.05	13	13.6	14.5	15	15.7	15.75	15.85	16.1	16.95	15.75	14.9	13.35	12.8	12.15	10.95	9.2	9.35	9.25	8.75	8.3	9	9.58	9.95	10.75	11.55	12.9	13.55	14.45	14.85	15.95	15.87	16	15.2	14.68	14.4	13.85	13.3	12.15	10.7	9.9	9.3	9.48	9.92	9.54	10.15	10.98	11.81	12.58	13.7	14.3	14.88	15.09	15.49	15.51	14.72	15.07	14.62	14.31	13.8	13.28	12.5	12.08	11.46	10.92	10.12	10.15	10.45	10.4	11.3	11.77	12.55	13.52	14.02	14.48	15.22	15.72	15.95	15.98	15.4	14.52	13.35	12.85	11.8	11.45	11.46	10.3	10.47	10.12	9.4	9.3	9.15	10.57	11.25	12.1	12.72	13.4	14.38	15	15.68	16.05	15.87	15.75	14.75	14.35	14.12	12.88	12.52	12.15	11.32	10.82	10.1	10.3	10.45	10.38	11.01	11.5	12.25	13	13.5	14.38	14.95	15.75	15.5	15.7	15.9	15.35	15.25	15.28	14.45	13.85	12.2	11.6	10.15	10.18	10.15	10.05	10.85	11.6	12.35	13.07	13.3	14.25	14.8	15.28	15.8	15.55	14.88	14.7	14.2	14.3	14.12	13.55	13.3	12.45	11.4	11.4	10.85	10.45	10.35	10.35	10.8	11.1	11.9	12.95	13.75	14.4	15.05	15.4	15.56	15.75	15.8	15.58	14.95	14.35	13.75	13.1	12.22	12.05
0c5289e5b4ccec66608d516b22931faf6123c069	0.550349	0.88624311785517	184	-3	0c5289e5b4ccec66608d516b22931faf6123c069	183455	265	21991	AGCTCCAATAGCGTATATTAAAGTTGTTGCAGTTAAAAAGCTCGTAGTTGGATTTCTGGCTGGAGCGATCGGTCCGCCCCGCAAGGGGTGTGTACTAGCGTCGTCTCCGACCATCCTTGTGGGAACTGTGCGGCCGTTAACTCGGTTGTATATGGGAACACATCGTTTACTGTGAAAAAATTAGAGTGTTTAAAGCAGGCTTAAGCCGTTGAATACATTAGCATGGAATAATAAGATAAGACTTGGGTCATTATTTTGTTGGTTTGCGGATCGAGGTAATGATTAATAGGGATAGTTGGGGGTATTCATATTTAATTGTCAGAGGTGAAATTCTTGGATTTATGAAAGATGAACTTAGGCGAAAGCATTTACCAAGGATGTTTTCA	386	0.000126425	Eukaryota|Stramenopiles|Pseudofungi|MAST-1|MAST-1A|MAST-1A_X|MAST-1A_XX|MAST-1A_XX_sp.	100	HM561250.1.988,HQ864927.1.892,HQ864939.1.885,HQ864967.1.890,HQ865059.1.895,HQ865084.1.889,HQ865088.1.891,HQ865127.1.879,HQ867685.1.880,HQ867688.1.884,HQ869244.1.884,HQ869254.1.913,HQ869388.1.882,HQ869423.1.876,HQ869448.1.879,HQ869467.1.890,HQ869479.1.880,HQ869561.1.889,HQ869660.1.883,HQ869759.1.909	0.004383412	0.001570751	0.041532009	0.012048534	0.005276785	0.002782331	0.00496645	0.008983175	0.002244425	0.000120441	0.000765306	0.00139868	0.000104022	0.0000555216	0	0.000172577	0.0000850509	0.0000837503	0.0000430015	0.0000447477	0.000127606	0.000106026	0.0000844951	0.001392688	0.028689718	0.016571105	0.007886027	0.001685285	0.025526415	0.004920693	0.026423898	0.007874016	0.010947681	0.001981427	0.001833066	0.000574939	0.001350525	0.0000692425	0.0000276098	0	0.000106126	0.0000534302	0.0000776438	0.000118641	0.0000523314	0.00013563	na	0.001012252	0.004410172	0.007440728	0.028850023	0.03797225	0.004188515	0.017311775	0.008595521	0.010818427	0.002282466	0.000102362	0.0000962696	0.0000675539	0.0000494719	0.0000220056	0.0000600132	0.0000483629	0.000070713	0.0000294187	0.0000663878	0.0000515464	0.0000436872	0.000173298	0.0000675973	0.000299711	0.014927153	0.002516607	0.000494341	0.001903633	0.002942095	0.001531576	0.0000339648	0.003414509	0.0000525041	0.000103172	0	0	0	0	0	0	0	0	0	0	0.000185805	0.003101145	0.023413318	0.001153494	0.009474706	0.001289634	0.002475366	0.139119117	0.032411318	0.052957359	0.000691231	0.004666771	0.000794774	0.000117572	0.00014567	0	0	0	0	0	0	0	0	0	0	0.000127787	0.026377507	0.003625559	0.013281863	0.01724291	0.020456204	0.004960487	0.020011922	0.011298657	0.003120125	0.000605972	0	0	0	0.0000215527	0	0.0000290032	0	0	0	0	0	0	0.000433911	0.012953368	0.001191718	0.002316558	0.008577945	0.006906494	0.022426363	0.003176799	0.000155137	0.0000995099	0.0000719419	0.00000836169	0	0	0	0	0	0	0	0	0	0	0	0.001082452	0.012068841	0.001399029	0.00010728	0.001011025	0.012693096	0.023927958	0.005762022	0.003059452	0.002505731	0.002557955	0.00023279	0	0	0	0	0	0	0	0	0	0	0	0.000145479	0.001326865
8f7a81029422ab07601f085363b0a5fb53d78fd2	0.479452	0.7720756017398	184	-3	8f7a81029422ab07601f085363b0a5fb53d78fd2	14035	195	2272	AGCTCCAATAGCGTATATTAAAGTTGTTGCAGTTAAAAAGCTCGTAGTTGGATTTCTGGCAGGGCGCCGATGCCCGCTTGTTGCGTGTGCAGAGCGCCCTACCATCCTTCTGTTAACTCTAATAGGCATTGATTTGTCTGTAGAGGGCTCAGATATTTTACCTTGAGAAAATTAGAGTGTTTCAGGCAGGCTTGCGCCGGAATACATTAGCATGGAATAATAGAATAGGACTTGAACCTCTTCTGTTGGTCTGAGGGGTTGAAGTAATGATTAATAGGGATAGTTGGGGGCATTAGTACTTAACTGTCAGAGGTGAAATTCTCGGATTTGTTAAAGACTAACTTATGCGAAAGCATTTGCCAAGGATGTTTTCA	374	0.000121925	Eukaryota|Alveolata|Ciliophora|Spirotrichea|Choreotrichida|Strombidinopsidae|Parastrombidinopsis|Parastrombidinopsis_sp.	98.9	MF527275.1.1720	0	0	0.000206285	0.000707074	0.001084946	0.000107842	0.000132086	0.001082663	0.000120668	0	0	0	0	0	0	0	0.000255153	0	0	0.0000223739	0	0	0	0.000298433	0.000582204	0.001669712	0.000719528	0.00021668	0.0000807798	0.000392608	0.000836841	0	0.0000718666	0	0	0	0	0	0	0	0	0.0000267151	0	0	0.0000261657	0	na	0	0.0000257905	0	0.000464324	0.001794469	0.001566697	0.003476354	0.001245432	0.001170205	0.000430654	0.000179134	0.000240674	0.00011259	0	0	0	0	0	0	0.0000442586	0.0000773196	0	0.000866491	0.000135195	0	0	0.00047905	0.0000811604	0	0.0000944376	0.001761312	0.0000169824	0.000159226	0	0.0000589553	0.0000133102	0	0	0	0	0	0	0	0	0	0.0000232256	0.0000523646	0.000171962	0.000442436	0.000390023	0.000205356	0.000288392	0.00954683	0.0019608	0.000044087	0.000126445	0.001063547	0.0000217746	0	0.00029134	0.0000163425	0	0	0	0	0	0	0	0	0	0	0	0.000442141	0.001996354	0.002752158	0.009346444	0.001778933	0.002086349	0.005672293	0.00624025	0.001696723	0	0	0	0	0	0	0.0000697156	0	0	0	0.00023828	0.0000258398	0	0.000879851	0.00116689	0.005907222	0.001115629	0.001743387	0.000174978	0.000194498	0	0.000360723	0	0	0	0	0	0	0	0	0	0	0	0	0.0000172758	0.001175234	0.001206884	0.000262318	0.002145604	0.000518886	0.001838688	0.000768189	0.000278695	0.000354343	0.000406149	0.00042997	0	0	0	0	0	0.0000511847	0	0.0000154151	0	0	0.0000452048	0	0.000158704	0.000988238
5144e5e9d5df3c14fb9f970bf897be25dd5245f1	0.423825	0.68249781397798	184	-2	5144e5e9d5df3c14fb9f970bf897be25dd5245f1	3264	163	625	AGCTCCAGTAGCGTATATTAATGTTGTTGCAGTTAAAAAGCTCGTAGTTGGATTTCTACCCGTTTTGCCCAATCTGCTTCGCTTAGCGTTGTAGGTATTGGCGCTGAAGCGTGTATCCTATCATGAAGTAGTGGCTCCGGTCATTGCTGAATGGTTCTTTTACTTTGAAAAAATTAGAGTGTTTAAAGCAGGCTTGCGCAATGAATACATTAGCATGGAATAATAACATAGGACTTTGGTCTCTATTTTGTTGGTTTCTAGAACTGAAGTAATGATTGATAGGGATAGTTGGGGGTGCTAGTATTGAGCGGCCAGAGGTGAAATTCTTAGATTCGCTCAAGACTAACTTATGCGAAAGCATTCACCAAGGATGTCTTCT	379	0.000123219	Eukaryota|Rhizaria|Cercozoa|Filosa-Imbricatea|Filosa-Imbricatea_X|Novel-clade-2|Novel-clade-2_X|Novel-clade-2_X_sp.	91.1	FR874369.1.1800,FR874388.1.1800,FR874457.1.1800,HM369688.1.1229	0	0	0.000137523	0.000933337	0.0000493157	0.000129411	0.000158504	0.0035406	0.000120668	0	0	0.0000839208	0.0000693481	0	0	0	0	0	0.0000215008	0	0	0.0000353419	0	0	0.000129379	0.000535568	0.000287811	0.000168529	0.0000807798	0.000209391	0.014200943	0.003194176	0.000167689	0.000238726	0.0000889838	0	0.0000764448	0	0	0	0	0	0.0000258813	0	0.000078497	0	na	0	0	0.0000338215	0.001083424	0.005030923	0.000639468	0.000163319	0.0000816677	0.000095527	0.001937943	0.001612202	0.000168472	0.000022518	0.0000494719	0	0.0000600132	0	0.000023571	0	0.000154905	0.0000515464	0.000262123	0.0000693193	0	0.00000749277	0	0	0.00000737822	0.000044124	0.0000217933	0.0000510525	0.0000254736	0.000070767	0	0	0	0	0	0	0	0	0	0	0	0.0000105067	0	0	0.0000661393	0	0	0.0000903565	0.000192261	0.000572095	0.000573514	0.000105809	0.0000337186	0	0.000174197	0.0000862197	0.000414009	0.00019611	0.0000232547	0	0.0000420287	0.0000123605	0.0000490737	0	0.0000894134	0.0000389822	0.000018578	0	0.000146579	0	0	0	0.00000868629	0	0	0	0	0.0000242389	0.000053087	0.000119503	0	0	0	0	0	0	0	0	0.000258136	0.000180879	0	0	0	0	0.000099167	0.0000782289	0.000116652	0.000302552	0.0000723971	0	0	0	0	0	0	0	0	0	0.00106833	0.000675881	0.000577072	0.0000228098	0	0.0000309272	0	0	0	0	0	0	0.00000696738	0.0000259276	0.0000137678	0	0	0	0	0	0	0	0	0	0	0	0.00000502275	0.0000974011	0.000019838	0.00000691075
59bb646d47646954585b9f0aade764ff2732f771	0.446349	0.71876887104644	183	0	59bb646d47646954585b9f0aade764ff2732f771	5901	332	1055	AGCTCCAATAGCGTATATTAAAGTTGTTGCAGTTAAAAAGCTCGTAGTTGGACTTCTGATGTGAAAGATCGGTCCACCGCAAGGTGAGCACTGATTCTTCGCGTCTTCCTCTCGTAGTTGTTTCGCGCACTTAGTTGGGTGCGAGATGAATATGGGACCTTTACTTTGAAAAAATTAGAGTGTTCAAAGCAGGCAATCGCTTGAATACATTAGCATGGAATAATAGAATAGGACTTTGGTTCTATTTTGTTGGTTTCTAGGACCGAGGTAATGATTAATAGGGACAGTTGGGGGCATTAGTATTTAATTGTCAGAGGTGAAATTCTTGGATTTATGAAAGACTAACTACTGCGAAAGCATTTGCCAAGGATGTTTTCA	378	0.000122751	Eukaryota|Opisthokonta|Choanoflagellida|Choanoflagellatea|Acanthoecida|Stephanoecidae_Group_D|Stephanoecidae_Group_D_X|Stephanoecidae_Group_D_X_sp.	98.4	KC488357.1.1681	0.004314921	0.002038634	0.004056935	0.001159601	0.000123289	0.0000215685	0.00029059	0.000438917	0.000193069	0	0.000113379	0.0000559472	0.000138696	0.000471934	0.000358838	0.000517732	0.000198452	0.0000837503	0	0.000939702	0.000280734	0.00017671	0.00022532	0.000721214	0.001746612	0.003024384	0.000834652	0.000890794	0.000996284	0.000209391	0.001141147	0.001002823	0.000359333	0.000405834	0.000249155	0.0000605199	0.0000254816	0.000103864	0.0000552196	0.0000594689	0.000106126	0.0000267151	0.0000517625	0.000474563	0.000392485	0.000027126	na	0.000139621	0.000386857	0.001488146	0.000433369	0.000448617	0.001342883	0.000209981	0.000285837	0.001050796	0.000409121	0.000281496	0.000481348	0.000360287	0.001088382	0.0000220056	0.000340075	0.0000483629	0.000306423	0.000235349	0.000110646	0.000309278	0.00030581	0.000589214	0.000811167	0.0000899132	0.0000458732	0.0000830353	0.00033202	0.000100855	0.000174346	0.0000595613	0.0000169824	0.0000176918	0.0000262521	0	0.0000399305	0.000200511	0.000265698	0.0000105091	0.000104424	0.00000812288	0.0000340023	0.0000463219	0.0000651684	0.000105067	0.000185805	0.000040728	0.000899495	0.000782164	0.000466125	0.000665352	0.000168229	0.0000286047	0.0000620016	0	0	0	0	0.0000235145	0.0000306673	0.000114398	0.000193789	0.0000136981	0.0000105072	0.000024721	0.00023719	0.0000242657	0.0000496741	0.0000389822	0.000222936	0.000298169	0.001232594	0.000141485	0.000387048	0.000621455	0.0000434314	0.000171051	0.000255471	0.000367436	0	0.0000969556	0	0.0000239006	0	0.000215527	0.000317571	0.000203022	0.0000697156	0.000418148	0.000125672	0.000168712	0.000436846	0.000826873	0.0000619873	0.000611008	0.000645514	0.000202699	0.002181674	0.000312916	0.000174978	0.00023772	0.000258561	0	0	0	0.0000120856	0.0000801082	0.0000389302	0.0000409008	0.0000448964	0.00000623189	0.0000694849	0.0000827609	0.000146094	0.0000798344	0.000190034	0.00055669	0.001062058	0.000349757	0.000321841	0.0000695414	0.0000478469	0.0000988759	0.0000696738	0.000146923	0.0000757226	0.0000655886	0	0.0000647155	0.0000281165	0.0000439765	0.00000867686	0.0000372252	0.0000148545	0.000693677	0.000107071	0.000232025	0.000040182	0.0000859422	0.0000264507	0.000400824
15223af1f8ec03c428b6b293763fe134175cbc14	0.431446	0.694770133544609	183	2	15223af1f8ec03c428b6b293763fe134175cbc14	11239	321	2263	AGCTCCAATAGCGTATACTAAAGTTGTTGCAGTTAAAAAGCTCGTAGTCGAATATAGGTTGTTTGGATGCGCGAGCACTCTTGTTTAACTTGAGATGCTTGCGCCCATTAGCCGCCCTTGTGGAGCTCGATGTTCTTGATTATCAAGAACACTCAATCGATCCCACACATTACTGTGAACAAAATAGAGTGTTCATGGCAGGCCATTAGGGCTTGAATACCGCAGCATGGAATAATAGAATAGGACTTCCGGTTCTATTTTATTGGTTTTTGGAGCCGAAGTAATGATTAATAGGGATAGTTGGGGGCACTCGTACTCCGTTGTCAGAGGTGAAATTCTTGGATTGACGGAAGACGAACAACTGCGAAAGCATCTGCCAAGGATGTTTTCA	391	0.000126854	Eukaryota|Opisthokonta|Fungi|Chytridiomycota|Chytridiomycotina|Chytridiomycetes|Neokarlingia|Neokarlingia_chitinophila	75.9	HQ901766.1.1663	0.003561522	0.002707038	0.00087098	0.001131318	0.001109604	0.00056078	0.000158504	0.0000585223	0.0000241336	0.0000481765	0.0000283447	0.0000279736	0.0000346741	0	0.000110412	0.000345155	0.001474215	0.001046879	0.000086003	0.001252937	0.002399	0.003887613	0.002027883	0.003456852	0.002393505	0.001921744	0.000402936	0.001251926	0.000619312	0.000340261	0.000101435	0.000148566	0	0	0	0	0	0.0000346212	0.0000552196	0.0008623	0.000875541	0.000133576	0.000931725	0.00078303	0.001622272	0.002197206	na	0.002652798	0.002785372	0.003077756	0.000928649	0.000801102	0.001310909	0.000349969	0.000408338	0.0000238817	0.0000861308	0	0.000144404	0.000495395	0.000148416	0.0000440112	0.000120026	0	0.000329994	0.001823959	0.001128593	0.001958763	0.001114024	0.001594344	0.002670092	0.000187319	0.000495431	0.000830353	0.000228725	0.000466453	0.000138024	0.0000255263	0.0000169824	0.000176918	0.00000656301	0.000103172	0.0000665509	0	0	0	0.000208848	0.000170581	0.000535537	0.00033138	0.000139647	0.000304695	0.000975474	0.000314187	0.000304241	0.000884872	0.000266357	0.000402497	0.00036049	0.00000715118	0.0000310008	0	0.0000168593	0	0	0	0	0	0.0000620126	0	0.0000630431	0.0000123605	0.000318979	0.0000606642	0.000536481	0.000146183	0.000250804	0.000264093	0.000253181	0.000106114	0.000417605	0.000493218	0.000112922	0.0000342103	0.000553521	0.000206683	0	0.0000484778	0	0.0000239006	0	0.000064658	0.000285814	0.000580063	0.000488009	0.001489651	0.001080782	0.001792568	0.002978495	0.005503876	0.00584747	0.006403363	0.003302051	0.000318527	0.001264379	0.000368793	0.000233304	0.000108054	0.0000103424	0	0.0000287768	0	0	0	0	0	0.0000673446	0.000105942	0.000199769	0.0000965544	0.00100805	0.000416279	0.001986715	0.001360797	0.003548239	0.001661347	0.000272327	0.001519212	0.000123035	0.000410715	0.0000487717	0.00000864252	0	0	0	0.0000161789	0.0000421748	0.0000753882	0.000208245	0.000763117	0.0000148545	0.001135575	0.000743552	0.000135348	0.000105478	0.00010886	0.0000529013	0.00017968
bf565d3bcf624559e70a8bb06bdd82f29b66fc8b	0.425006	0.684399612876837	183	-3	bf565d3bcf624559e70a8bb06bdd82f29b66fc8b	576	138	151	AGCTCCAATAGCGTATATTAAAGTTGTTGCAGTTAAAAAGCTCGTAGTTGGATTTTGGGTTCTAGTTAAGTTCGGTCTGCCTAGTGTAGTACTGTCTTGCTGGCCCTTCTTCTCGAGGCCTATGGGTGCACTTAACCGTGTGTTCATAGTATTCGGGACTTTTACCGTGAGAAAATTAGAGTGTTCAAAGCAGGCTTTTGCTTGAATATTGCAGCATGGAATAATGGAATAGGATCATGATCTTATTTTGTTGGTTTCTAAGATCAAGATAATGATTAATAGGGATAGTTGGGGGCATTAATATTTAGTTGTCAGAGGTGAAATTCTTAGATTTACAAAAGATTAACTTCTGCGAAAGCATTTGCCAAGGATGTTTTCG	379	0.0001219	Eukaryota|Opisthokonta|Mesomycetozoa|Ichthyosporea|Ichthyosphonida|Abeoformidae_Group_MAIP_4|Abeoformidae_Group_MAIP_4_X|Abeoformidae_Group_MAIP_4_X_sp.	100	HQ866583.1.881	0.0000684908	0.000133681	0.000137523	0	0.0000493157	0.0000431369	0.000237756	0.000175567	0.000193069	0.000168618	0.0000566893	0.000279736	0.0000346741	0	0.000027603	0.000172577	0	0	0	0.0000223739	0	0.000106026	0.000140825	0.0000497389	0	0.000094512	0.000431717	0.000096302	0.000107706	0	0.000126794	0.000482841	0.000790533	0.000286471	0.0000533903	0	0.000229334	0.000138485	0.0000276098	0	0	0	0.0000258813	0	0.0000261657	0.000027126	na	0.000174526	0.0000257905	0.000101464	0.000154775	0	0.0000639468	0.000209981	0.000245003	0.000429871	0.000538317	0.000230315	0.000216606	0.0000900718	0	0	0	0	0.000023571	0	0.0000221293	0	0	0.0000693193	0	0.00000749277	0	0.0000319366	0	0.0000378205	0.0000145289	0.00000850876	0.0000169824	0.00000884588	0.00000656301	0	0.0000532407	0	0.0000332123	0	0	0	0.00000850058	0	0.0000186195	0	0.0000232256	0	0.000158734	0.0000316026	0.0000190255	0.0000164285	0.0000480654	0.0000286047	0.000124003	0	0.000118015	0.00000916851	0.0000217746	0.0000470289	0	0	0.00000775158	0	0	0.0000123605	0	0	0.00000993483	0.0000292366	0	0	0	0	0.000020371	0.0000197287	0	0	0	0.0000459295	0	0.0000242389	0	0	0	0	0	0	0	0	0.0000502689	0	0	0	0.0000413249	0	0.0000248274	0	0.000223126	0	0.00029163	0.0000216109	0	0	0.00000719419	0	0	0	0	0	0	0	0	0	0	0	0	0.000123709	0.000410341	0.000174879	0	0.0000374454	0.0000136705	0.0000304233	0	0	0	0.0000291505	0	0	0.00000702914	0	0	0	0	0	0.0000118968	0	0.00000502275	0.00000572948	0	0.0000760183
dc521e9e1ac718ebaa01753a07ed2f6b9fceee9d	0.409325	0.659148039182533	183	1	dc521e9e1ac718ebaa01753a07ed2f6b9fceee9d	747	169	202	AGCTCCAATAGCGTATATTAAAGTTGTTGCAGTTAAAAAGCTCGTAGTTGGATTTGTGGTATATGTTGGGCTCCCATCCTATTGGATTAGTGTAGCCTGGCATAGCCATCCTTGGGCAGAACCTGTGTGGCATTAGGTTGTCGTGCAGGGTATGCTTATCGTTTACTGTGAAAAAATTAGAGTGTTCAAAGCAGGCTTATGCCGTTGAATATATTAGCATGGAATAATAAGATAGGATCTTGGTACTATTTTGTTGGTTTGCGCACCGAGGTAATGGTTAAGAGGGACAGTTGGGGGTATTCGTATTCCATTGTCAGAGGTGAAATTCTTGGATTTTTGGAAGACGAACTACTGCGAAAGCATTTACCAAGGATGTTTTCA	381	0.000122572	Eukaryota|Stramenopiles|Ochrophyta|Bacillariophyta|Bacillariophyta_X|Raphid-pennate|Gyrosigma	92.2	AY485516.1.1623,HQ912598.1.1753	0.0000342454	0.0000334202	0	0	0.0000493157	0.0000647054	0.0000528346	0.0000877835	0.0000724008	0	0.000085034	0.000139868	0	0	0.000110412	0	0	0	0	0.0000894955	0.000102085	0.0000353419	0.000028165	0.000174086	0.000226413	0.000220528	0.000575622	0.000312982	0.0000269266	0.0000523478	0.000177512	0.000259991	0.000167689	0.0000954905	0.0000177968	0.0000302599	0	0	0	0	0	0	0.0000517625	0.0000949127	0.000209325	0.000217008	na	0.000244337	0.000103162	0.00091318	0.000278595	0	0	0.0000233312	0.0000612507	0.00014329	0.000150729	0.0000767715	0.0000481348	0.0000675539	0	0.0000220056	0	0	0.000141426	0.000205931	0.0000663878	0	0.0000873744	0.000173298	0.000270389	0.00000749277	0.0000183493	0.0000702606	0.00000737822	0.0000504274	0.0000217933	0	0	0.00000884588	0.00000656301	0.0000368471	0.00000665509	0	0.0000110708	0	0.00000949307	0	0.0000170012	0.0000391954	0.00000930977	0.0000105067	0.0000929023	0.0000174549	0.000171962	0.0000711058	0	0.0000164285	0.0000240327	0	0.0000155004	0	0.0000337186	0.000018337	0	0	0.00000766683	0	0	0	0	0.000024721	0.0000163579	0	0	0.0000487277	0.0000278671	0.0000170382	0	0	0.0000509274	0	0	0	0	0.0000229647	0	0	0	0	0	0	0	0	0	0	0	0.0000632671	0.0000794265	0.0000775194	0.0000826498	0.0000977613	0.000173792	0	0.0000495835	0	0	0	0	0	0	0	0	0	0	0	0	0	0	0	0.000051133	0.0000114049	0.00000863789	0.0000618544	0.000168964	0.000240458	0	0	0.0000136705	0	0.00000696738	0	0	0.0000218629	0	0	0	0	0	0	0	0	0	0	0.0000150683	0.0000343769	0.0000132253	0.000152037
0d87bb9eb5c4a39cdd697ab63e5a2974298bc22d	0.620991	1	182	0	0d87bb9eb5c4a39cdd697ab63e5a2974298bc22d	11461	197	2290	AGCTCCAGTAGCGTATATTAAAGTTGTTGCAGTTAAAAAGCTCGTAGTTGGATTTCTGGTACGCTGCGCCTAGGCCGCCCTATTTTAGGTGTGTGTCCTGGAGCGCGGTTGCCATCCTTCTAGAAAACTTTCCTACCCTTCACTGGGCCGGGTCAGCAATCTAGATCTTTTACTTTGAAAAAATTAGAGTGTTTAAAGCAGGCTTATGCTGTGAATACATTAGCATGGAATAATAATATAGGACTTTGGTTCTATTTTGTTGGTTTCTAGGACTAAAGTAATGATTGATAGGGATAGTTGGGGGTGCTAGTATTCAGCGGCCAGAGGTGAAATTCTTGGATTCGCTGAAGACTAACTTATGCGAAAGCATTCACCAAGGATGTCTTCT	388	0.000125	Eukaryota|Rhizaria|Cercozoa|Filosa-Thecofilosea|Ventricleftida|Ventrifissuridae|Ventrifissuridae_X|Ventrifissuridae_X_sp.	95.1	EF526931.1.1357	0.000171227	0.0000668405	0.00087098	0.000367678	0.000197263	0.000194116	0.0000792519	0	0.0000241336	0	0.000113379	0	0.0000346741	0	0.000027603	0	0	0.0000209376	0	0	0	0.00017671	0.001408252	0.000348172	0.000194068	0.000126016	0.000230249	0.000794492	0.000215413	0.0000261739	0.000152153	0.001299955	0.0000239555	0.0000716178	0	0	0.000178371	0.000173106	0.0000276098	0	0.0000265315	0.0000267151	0	0	0.0000523314	0	na	0.000523578	0.000257905	0.000642608	0.000557189	0.001121543	0.0000959202	0.0000933249	0.000408338	0.000620925	0.000215327	0	0.000385078	0.0000450359	0	0	0	0	0	0	0	0.0000257732	0.0000218436	0.000727852	0.012606888	0.000801726	0.000284414	0.000881451	0.000118052	0.000195406	0.000116231	0.0000765788	0.000322666	0.000362681	0.000229706	0.0000221082	0	0	0	0	0	0	0	0	0	0.000157601	0.002438685	0.002833504	0.021402683	0.004218943	0.005679116	0.001141778	0.000456621	0.000271745	0.00158879	0.000264522	0.000556356	0.000458425	0.0000762112	0.0000783816	0.00000766683	0	0	0	0	0	0	0	0.000218566	0.000565242	0.001384064	0.006466013	0.006949164	0.000822383	0.003860296	0.000345253	0.000286647	0	0	0	0	0.0000727167	0	0	0	0	0	0	0	0	0	0	0	0.0000258398	0.000805835	0.00075765	0.000148965	0.000028957	0.000619794	0.0000447022	0.000058326	0.0000216109	0	0	0	0	0	0	0	0	0	0	0	0	0	0.000176776	0.000397343	0.001731923	0.000965507	0.000721375	0.003276172	0.000016048	0.000164046	0.0000988759	0.0000418043	0.000146923	0.000137678	0.00000728762	0	0	0	0	0	0	0	0	0	0	0	0.00000572948	0	0.000124394
7ee21b477c8a0293cd22440e417256436a715c7d	0.556652	0.896393023409357	182	-1	7ee21b477c8a0293cd22440e417256436a715c7d	5771	203	1975	AGCTCCAATAGCGTATATTAAAGTTGTTGCAGTTAAAAAGCTCGTAGTCGGATTTTGGCATCATGCCGAACTGTCAGCCGATTGGTTTGTACGGTTTGGCGGGTGCTCTCCTTCCGGAGGCTCGTTTCCTCTTTCATTAGAGGGTTCGATGGTTCCGGGTCTTTTACTTTGAAAAAATTAGAGTGTTCAAAGCAGGCCTATGCTCTGAATAGGTTAGCATGGAATAATAAAATAGGACTTTGGTTCTATTTTGTTGGTTTCTAGGACCGAAGTAATGATTAATAGGGACAGTTGGGGGCATTCATATTCCAATGTCAGAGGTGAAATTCTTGGATTATCGGAAGATGAACTTCTGCGAAAGCATCTGCCAAGGATGTTTTCA	382	0.00014267	Eukaryota|Hacrobia|Picozoa|Picozoa_X|Picozoa_XX|Picozoa_XXX|Picozoa_XXXX|Picozoa_XXXX_sp.	100	HM561168.1.984,HM561169.1.951,HQ867318.1.874,HQ868499.1.878,HQ869099.1.906,HQ869412.1.876,HQ869541.1.902,HQ869692.1.905,HQ869778.1.884,KC488345.1.1706	0.000102736	0.000701825	0.003896491	0.00096162	0.000542473	0.000474506	0.000237756	0.000965618	0.001158413	0.001300766	0.000226757	0.000167842	0.0000346741	0	0	0	0	0	0	0	0.0000255213	0.0000353419	0.0000563301	0.0000746083	0.000161723	0	0.001064901	0.0011797	0.000861651	0.000235565	0.000380382	0.001262814	0.000550977	0.000214854	0.000925432	0.0000907798	0.000101926	0	0	0	0	0	0.0000258813	0.0000474563	0.0000523314	0.000081378	na	0	0.000309486	0.000405858	0.001114379	0.000672926	0.002749712	0.000396631	0.0000408338	0.0000238817	0.0000645981	0.0000767715	0.0000481348	0.0000675539	0	0	0	0.0000241815	0	0	0.0000221293	0	0	0	0	0	0	0	0.00000737822	0.000208013	0.000101702	0.00000850876	0.000390595	0.000619211	0.000150949	0.0000368471	0.00000665509	0	0	0	0	0	0	0.0000142529	0	0.0000315202	0.0000232256	0.0000349097	0.000423292	0.001042885	0.001969141	0.001494989	0.000889209	0.000450525	0.003255082	0.000176348	0.000396193	0.0000458425	0.0000544366	0.0000470289	0.0000153337	0	0	0	0	0	0	0	0	0	0	0	0.0000266507	0.000291813	0.001161144	0.002209618	0.000651471	0.000136841	0.000255471	0.0000229647	0	0.0000727167	0.000053087	0.0000239006	0	0	0	0	0	0	0	0	0	0	0	0.0000488806	0	0	0	0.0000335267	0	0	0.000175821	0.0000248775	0	0	0	0	0	0.0000409008	0	0	0	0	0	0	0.00000863789	0	0.0000965507	0.0000218598	0.0000577663	0.000262118	0.000191388	0.000167328	0.0000905759	0.000190135	0.000289123	0	0.0000096996	0	0	0	0	0	0	0	0	0	0	0	0	0
a2c61a881e6eade750b07908623a59a5c1b43165	0.5353	0.862009272276088	182	-3	a2c61a881e6eade750b07908623a59a5c1b43165	53704	260	7067	AGCTCCAATAGCGTATATTAAAGTTGTTGCAGTTAAAAAGCTCGTAGTTGGATTTCTGGCAGGAGCGACCGGTCACACACTCTGTGCGTGAACTTGTGTTGTCTCTGGCCATCCTTGGGGAGATCCTGTTTGGCATTAAGTTGTCGGGCAGGGGATACCCATCGTTTACTGTGAAAAAATTAGAGTGTTTAAAGCAGGCTTATGCCGTTGAATATATTAGCATGGAATAATAAGATAGGACTTCGGAACTATTTTGTTGGTTTGCGTTACGAAGTAATGATTAATAGGGACAGTTGGGGGTATTCGTATTTCATTGTCAGAGGTGAAATTCTTGGATTTCTGAAAGACGAACTACTGCGAAAGCATTTACCAAGGATGTTTTCA	384	0.000124479	Eukaryota|Stramenopiles|Ochrophyta|Bacillariophyta|Bacillariophyta_X|Polar-centric-Mediophyceae|Bacterosira	100	DQ514877.1.1706,DQ514894.1.1770	0.0000684908	0.0000668405	0.003117193	0.012897022	0.014030329	0.008929342	0.003909759	0.000965618	0.0000482672	0.0000481765	0.000085034	0.0000279736	0	0	0.000027603	0.0000862887	0.0000850509	0	0.0000645023	0.0000223739	0.0000255213	0	0.0000844951	0.000174086	0.000194068	0.000031504	0.000316592	0.003948382	0.01289784	0.032638853	0.01103109	0.01853365	0.030471445	0.014586168	0.000213561	0.0000605199	0.000101926	0.0000346212	0.0000276098	0.0000297345	0	0.000133576	0.000284694	0.0000711845	0.0000261657	0.000027126	na	0	0.000051581	0.000101464	0.00030955	0.005383408	0.047320629	0.027134225	0.007533841	0.007116758	0.004112745	0.000179134	0.0000722022	0.000180144	0.0000494719	0.0000440112	0.0000400088	0.00016927	0.000164997	0.0000294187	0.0000442586	0.000103093	0.00024028	0.000207958	0.000202792	0.0000149855	0.0000183493	0.000019162	0.0000368911	0.000283654	0.000980698	0.000195701	0.0000339648	0.0000265376	0	0.00000736941	0	0	0.000177132	0.0000105091	0	0.00011372	0	0	0	0	0.000116128	0.0000174549	0	0.0000158013	0.00082761	0.007368162	0.026652247	0.00562083	0.018809725	0.006101647	0.005032496	0.000311729	0	0.0000470289	0.0000230005	0	0.0000155032	0	0	0	0.0000899685	0.0000242657	0.000248371	0.0000487277	0.000111468	0.000068153	0.000306483	0.003660931	0.009991953	0.031240444	0.051040617	0.014436728	0.00975049	0.037225858	0.012480499	0.00220574	0.000053087	0.000119503	0	0.0000215527	0.0002223	0.0000580063	0.0000697156	0.0000261342	0.0000754034	0.000126534	0.00017871	0.000645995	0.000392586	0.001002053	0.001117235	0.000781838	0.026576755	0.027983594	0.00154564	0.0000864435	0	0.0000248775	0.00000719419	0	0	0	0	0.00000818016	0	0.00000623189	0.00000868561	0	0.0000146094	0.0000171074	0	0.000154636	0.000337928	0.000655795	0.000899503	0.000855894	0.001483254	0.002152451	0.000306565	0	0.0000344194	0.0000145752	0	0	0.0000140583	0.00000628235	0.0000607381	0.00000930631	0.00000742727	0.00000513835	0	0.0000386708	0.0000150683	0.0000229179	0.000019838	0.0000621968
570109322ef906182c2450ba3d87f562b4ba8896	0.512692	0.825602947546744	182	0	570109322ef906182c2450ba3d87f562b4ba8896	4349	168	1019	AGCTCCAAGAGCGTATATTAAAGTTGTTGCAGTTAAAAAGCTCGTAGTTGGATTTCTGGTACAATGCGCCTGGCCCGCGACCGTTAGGTCTGTGAGTGCCGGTGCGCGTTTGCCATCCTTCTAGAAAACGTTTCTATCCTTCGCTGGACCGGATTCGCGATCTAGATCTTTTACTTTGAAAAAATTAGAGTGTTTAAAGCAGGCTTTTGCTATGAATACATTAGCATGGAATAATAATCTAGGACTTCGGTTCTATTTTGTTGGTTTCTAGTACTGAAGTAATGATTGATAGGGATAGTTGGGGGTGCTAGTATTGGCCGGCCAGAGGTGAAATTCTTGGATTCGGTCAAGACTAACTTATGCGAAAGCATTCACCAAGGATGTCTTCT	389	0.000126478	Eukaryota|Rhizaria|Cercozoa|Filosa-Thecofilosea|Cryomonadida|Protaspa-lineage|Protaspa-lineage_X|Protaspa-lineage_X_sp.	99.2	EU087251.1.909,HQ866459.1.898	0.000376699	0.000100261	0.000366729	0.000169698	0.000172605	0.000215685	0.0000264173	0.000204828	0	0	0	0	0	0	0	0	0	0	0	0.0000447477	0	0.000459445	0.000816786	0.000248694	0	0.000094512	0.0000575622	0.000674114	0.000107706	0.0000261739	0.0000507177	0.000334274	0	0.0000238726	0	0	0	0	0	0	0	0	0	0.0000237282	0.0000261657	0	na	0.000139621	0	0.0000338215	0.00037146	0.000352485	0.000543548	0.0000233312	0.000142918	0.000214936	0.000150729	0.0000255905	0	0.00011259	0	0.0000220056	0	0.0000241815	0.000023571	0	0	0.0000773196	0	0.000173298	0.000270389	0.00159596	0.00039451	0.000134134	0.000162321	0.000163889	0.000050851	0.000391403	0	0.000168072	0	0.0000147388	0	0	0	0	0	0	0	0.0000570115	0	0.000357229	0.000162579	0.000785468	0.001865129	0.000221218	0.003453131	0.00064071	0.000168229	0.0000429071	0.0000232506	0.0000176348	0.000379334	0.000110022	0.0000217746	0.00000783816	0	0	0	0	0	0	0	0	0.0000198697	0.000116947	0.00018578	0.000323727	0.000273169	0.000725112	0.000366677	0.000749692	0.000564609	0	0.000127736	0.0000229647	0.001560062	0	0	0	0	0	0	0.0000290032	0	0	0	0	0.0000397133	0	0.000144637	0.0000488806	0	0.000694967	0.0000743752	0.0000111756	0.000204141	0.0000432217	0.0000930819	0.000049755	0.00000719419	0	0	0.0000356037	0.00000973255	0.00000818016	0	0	0	0	0.000102266	0.001613795	0.0000259137	0.001484505	0.000168964	0.0000437197	0.0000412616	0.0000588427	0.0000546822	0.000174934	0.0000278695	0	0.0000757226	0.0000145752	0	0	0	0	0	0	0.0000148545	0	0	0	0	0	0	0
cf93d4c716a8c5d7cda01c4308b26960c8bff6af	0.485887	0.78243807076109	182	-1	cf93d4c716a8c5d7cda01c4308b26960c8bff6af	12673	328	2354	AGCTCCAATGGCGTATATTAAAGTTGTTGCAGTTAAAAAGCTCGTAGTTGGATTTCTGGCAGGAGCGACCGGTCGGCCCATTGTGGTGTGTACTAGTGTTGCATCTGGCCATATTTGTGGAGAGCGTGTGTGGCATTAATTTGTCGTGCTCGGGACCCGCATCGTTTACTGTGAGAAAATTAGAGTGTTCAAAGCAGGCTTATGCCTTGGATATGTTAGCATGGAATAATAAGATAAGACTTTGGCGGTCTATTTTGTTGGTTTGCACGCCATTGTAATGATTGATAGGGACAGTTGGGGGTATTCATATTTAATTGTCAGAGGTGAAATTCTTGGATTTATGAAAGATGAACTACTGCGAAAGCATTTACCAAGGATGTTTTCA	385	0.000124416	Eukaryota|Stramenopiles|Pseudofungi|MAST-2|MAST-2D|MAST-2D_X|MAST-2D_XX|MAST-2D_XX_sp.	100	DQ121425.1.1696,HM581780.1.1779,HQ865141.1.892	0.001815006	0.001570751	0.002796305	0.001046469	0.001183578	0.000798033	0.000237756	0.000175567	0.000362004	0.000337236	0.000396825	0.000559472	0.000450763	0.000610738	0.0000828089	0	0	0.000125626	0.0000215008	0.0000223739	0.0000510425	0.0000706839	0.001689903	0.000696344	0.001746612	0.003906496	0.003799108	0.001950116	0.000646238	0.000602	0.001394736	0.001262814	0.000694711	0.001527847	0.002366969	0.002602354	0.000815411	0.001142501	0.000110439	0.0000297345	0.0000265315	0.0000267151	0.0000258813	0.0000237282	0.0000261657	0.000027126	na	0	0.00051581	0.007677478	0.007212506	0.002275131	0.001342883	0.000303306	0.00053084	0.000979151	0.000581383	0.000281496	0.000361011	0.000247698	0.000519455	0.0000660168	0.0000200044	0	0.000047142	0.0000882561	0	0.0000773196	0.0000655308	0.0000346596	0.000608375	0.000651871	0.001266102	0.000708993	0.000376289	0.000144979	0.000225197	0.000348859	0.000254736	0.000141534	0.001463552	0.000272668	0.00039265	0.00027069	0.000221415	0.0000735634	0.0000854376	0	0.0000510035	0.0000142529	0.0000930977	0.000315202	0.000232256	0.000616738	0.001137596	0.001335208	0.001046403	0.000246427	0.000240327	0.000357559	0.000596765	0.000396783	0.000767097	0.001118558	0.00044638	0.000862197	0.000828018	0.0000163425	0.000131777	0.0000136981	0	0.0000494419	0.0001554	0.000133461	0.000357654	0.000458041	0.000464451	0.000698568	0.002192018	0.001459067	0.001690789	0.00108508	0.000321393	0.000136841	0.0000851571	0.0000688942	0	0	0.000822849	0.000454111	0.00133824	0.000172421	0.0000317571	0.0000580063	0	0.0000261342	0.0000251345	0.0000421781	0	0.000155039	0.0000826498	0.000391045	0.000273102	0.000028957	0.0000743752	0.0000670533	0.000145815	0.0000648326	0.000517122	0.000286091	0.000525176	0.001078658	0.000447168	0.000231424	0.000253046	0	0	0	0.000112913	0.000248283	0.0000292188	0.0000399172	0.000146844	0.000278345	0.001327572	0.000480916	0.000594167	0.00048144	0.000102529	0.000144511	0.0000348369	0.000345701	0.000137678	0.000947391	0.001028158	0.000275041	0.0000351457	0.0000251294	0.0000173537	0.00000930631	0	0	0	0.0000257805	0	0.0000343769	0.0000132253	0
ecb96925e7f16e6978ba10ef24c6dd54e8b0def4	0.484385	0.780019356158141	182	-1	ecb96925e7f16e6978ba10ef24c6dd54e8b0def4	8823	286	1287	AGCTCCAGTAGCGTATACTAATGTTGCTGCAGTTAAAAAGCTCGTAGTTGGATTTCTGGTTGATAATTTTGGTCCGGTTAGTTTAACTAACATGAGTATCATGTATTATCTGCCATCCTTTCAGGGTTCTAGGGTTTCGGCTCTAGGGTTCTGGATCTTTTACTTTGAAAAAATTAGAGTGTTTAAAGCAAGCTTGCGCGATGAATACATTAGCATGGAATAATAATATAGGACTACGGGTTCTATTTTGTTGGTTTCTAGACCTGAAGTAATGATTGATAGGGATAGTTGGGGGTGCTAGTATTGAGAGGCCAGAGGTGAAATTCTTGGATTCTCTCAAGACTAACTTATGCGAAAGCATTCACCAAGGATGTCTTCT	379	0.000121372	Eukaryota|Rhizaria|Cercozoa|Filosa-Imbricatea|Filosa-Imbricatea_X|Novel-clade-2|Novel-clade-2_X|Novel-clade-2_X_sp.	96.3	FJ431648.1.811,FN263034.1.1797	0.006951817	0.003442283	0.001146027	0.00048081	0.003106892	0.001466655	0.000211338	0.000673007	0.000289603	0	0.000085034	0.0000839208	0	0	0	0	0	0	0	0	0.0000255213	0.000282735	0.000478806	0.000397911	0.000905651	0.00173272	0.003626421	0.002792758	0.002073348	0.000785217	0.0021555	0.001485663	0.000407244	0.000334217	0	0	0.0000254816	0	0	0	0	0.0000534302	0.0000517625	0.000355923	0.000209325	0.000027126	na	0.0000349052	0.000257905	0.002096932	0.002847856	0.004518217	0.001438803	0.000326637	0.001347516	0.001504549	0.000882841	0.000051181	0	0.0000900718	0	0	0	0	0.000023571	0.000264768	0.000243422	0.00056701	0.000589777	0.000589214	0.001081556	0.000202305	0.000211017	0.000268268	0.0000147564	0.0000567308	0.0000363222	0.00000850876	0.00014435	0.000070767	0	0.0000663247	0	0.0000100256	0	0	0	0.0000243686	0.0000170012	0.000128276	0.0000372391	0.0000105067	0	0.000104729	0.00117728	0.000110609	0.000332946	0.000139642	0.000120163	0.0000715118	0.0000310008	0.0000176348	0.0000590075	0.000110022	0.0000217746	0.000258659	0.0000383342	0.0000163425	0	0	0	0.0000123605	0	0.0000363985	0.000119218	0.0000389822	0.000018578	0.000161863	0.001645679	0.0000442141	0.00105929	0.001341554	0.000312706	0.000239472	0.000638678	0.001538638	0	0.000145433	0	0	0	0	0.0000317571	0	0.000557724	0.000392013	0.000301614	0.000506137	0.001469391	0.00129199	0.002748104	0.002444032	0.001042753	0	0.000867711	0.0000894045	0.00096238	0	0	0	0	0.00000836169	0	0.0000178018	0.0000486627	0.000049081	0.0000168362	0.0000186957	0.00000868561	0.000179315	0.001497465	0.000336445	0.0000604652	0.004577225	0.001520674	0.003366415	0.0000412616	0.000369104	0.000273411	0.000174934	0.0000418043	0.0000259276	0.0000206516	0.0000510133	0.0000096996	0	0.0000140583	0.00000628235	0	0.0000186126	0	0.00000513835	0.0000178452	0.00000644513	0.00000502275	0.0000687537	0.000105803	0.0000829291
cf53d3590bc48682148a7f35f8b15f752aa47911	0.467449	0.752746819197058	182	0	cf53d3590bc48682148a7f35f8b15f752aa47911	10597	285	1417	AGCTCCAATAGCGTATATTAAAGTTGTTGCAGTTAAAAAGCTCGTAGTTGGATTTCTGGTTTGAACGTTTTGTCCGGCGCTGTGCGCTGTGTACTTAAATGATTCGAACCATCCTTGTAGGGAATGTGCGTGGTCTTAATTGATCGTGTTCGGGAACTACATCGTTTACTGTGAAAAAATTAGAGTGTTTAAAGCAGGCATTTGCTGTGAATACATTAGCATGGAATAATAAGATAGGACTTTGGTACTATTTTGTTGGTTGGAGACCAAGGTAATGATTAATAGGGATAGTTGGGGGTATTCATATTTAATTGTCAGAGGTGAAATTCTTGGATTTATGAAAGATGAACTTATGCGAAAGCATTTACCAAGGATGTTTTCA	382	0.000121728	Eukaryota|Stramenopiles|Opalozoa|MAST-3|MAST-3F|MAST-3F_X|MAST-3F_XX|MAST-3F_XX_sp.	95.8	KC488533.1.1689	0.000376699	0.001069447	0.001948245	0.001074752	0.000172605	0.0000647054	0	0.000117045	0.000120668	0.0000481765	0.000198413	0.000111894	0.000208044	0.000416412	0.001352545	0.000431444	0.0000283503	0	0.0000430015	0.000380356	0.000178649	0.000353419	0.002309534	0.002536682	0.002555229	0.002551824	0.001467837	0.001372304	0.000780871	0.000157043	0.0000760765	0.001262814	0.000143733	0.000716178	0.001939847	0.0000302599	0.000535114	0.0000346212	0.000138049	0	0.000477568	0.0000534302	0.0000258813	0.000118641	0.000104663	0.000244134	na	0.012600789	0.005183886	0.011296378	0.004828974	0.003717115	0.007353882	0.000629943	0.000245003	0.000382108	0.000645981	0.001202754	0.00534296	0.000022518	0.0000247359	0.0000220056	0.000120026	0	0.000141426	0.000323606	0.000354068	0.000515464	0.000524246	0.001594344	0.002602494	0.000262247	0.0000366986	0.0000255493	0	0	0	0	0	0.0000176918	0.0000459411	0.0000221082	0.0000199653	0.0000200511	0	0	0.00000949307	0.00000812288	0.0000170012	0.0000178161	0.00000930977	0.0000315202	0.000139353	0.0000698194	0.001097913	0.000237019	0.0000190255	0.0000410711	0	0	0	0.0000176348	0.000101156	0.000018337	0.0000108873	0.00000783816	0	0	0.00000775158	0	0	0	0	0	0.0000695438	0.0000779644	0.0000836012	0.000178902	0.000506363	0.000141485	0.00011204	0.0000394575	0	0	0	0	0	0	0	0	0.00033456	0.001120738	0.000730414	0.000696076	0.0000697156	0.000104537	0.0000502689	0.000421781	0.000277993	0.000387597	0.002520817	0.001613061	0.000322757	0.0000868709	0.000223126	0.0000111756	0	0	0.0000206849	0	0	0	0	0	0.0000291976	0	0	0	0	0	0.000204532	0.0000513221	0.0000431895	0.0000927816	0.000410341	0.000415337	0.0000165046	0.000048144	0.00000683527	0.00000760584	0	0	0	0.0000145752	0	0	0	0	0	0.00000930631	0	0.0000359685	0.0000237937	0.0000322256	0.00000502275	0.0000515653	0	0
83d475a19c96b893ff4de503c2662738569f1940	0.463778	0.746835300350569	182	-3	83d475a19c96b893ff4de503c2662738569f1940	18260	338	2501	AGCTCCAATAGCGTATATTAAAGTTGTTGCAGTTAAAAAGCTCGTAGTTGGATTTCTGGTGAGTTCGTTTGGCCGGCCGTAAAGGTCTGTGCCGAAATGTTATTCGCCATCCTTGGTGTAATCTTGTCCGCCATTAAGTTGTGTGGGCTTGAGGATGCCATCGTTTACTGTGAAAAAATTAGAGTGTTCAAAGCAGGCTTATGCCGTTGAATACATTAGCATGGAATAATAAGATAGGACCCTGGTACTATTTTGTTGGTTTGCGTACCTAGGTAATGATTAATAGGGACAGTTGGGGGTATTTGTATTCCGTTGTCAGAGGTGAAATTCTTGGATTTACGGAAGACAAACTACTGCGAAAGCATTTACCAAGGATGTTTTCA	383	0.00012376	Eukaryota|Stramenopiles|Ochrophyta|Bolidophyceae|Parmales	100	AF123595.1.1804,EF695189.1.823,EF695193.1.833,EF695236.1.866,EU500107.1.812,EU500185.1.811,EU500186.1.821,EU500187.1.812,EU500190.1.812,EU500192.1.811,EU500193.1.812,EU500196.1.812,EU500197.1.811,EU500198.1.811,EU500199.1.811,HQ864943.1.868,HQ864996.1.884,HQ865154.1.881,HQ912557.1.1800,KJ763189.1.1801	0.001301325	0.001570751	0.000687616	0.000735357	0.000936999	0.00140195	0.000528346	0.000468178	0.000168935	0.0000481765	0.000396825	0.000195815	0.000138696	0.000166565	0.0000552059	0	0.000170102	0.000209376	0.0000430015	0.0000447477	0.000102085	0.000247394	0.000253485	0.0000994777	0.0000323447	0.000346544	0.000201468	0.000818567	0.00134633	0.001518086	0.0017244	0.003008468	0.004144308	0.001957554	0.000480513	0.0000907798	0.00015289	0.0000692425	0.000110439	0.0000297345	0.000106126	0	0.000232931	0.000355923	0.000418651	0.000189882	na	0.000523578	0.000103162	0.000541144	0.000619099	0.001153587	0.016114593	0.02288794	0.030053696	0.073078117	0.019702418	0.002635822	0.000192539	0.000292733	0.000148416	0.0000440112	0.000220048	0.0000967258	0.000329994	0.000617792	0.000243422	0.000438144	0.000655308	0.000381256	0.00023659	0	0.0000275239	0.000281042	0.000103295	0.002036005	0.001336656	0.000816841	0.00063684	0.006475183	0.000538167	0.002048697	0.002043112	0.001413605	0.0000996369	0.0000210181	0.000104424	0.0000649831	0.000552538	0.000138966	0.000335152	0.000210135	0.00020903	0.0000290914	0.000727532	0.000434535	0.000856148	0.001798916	0.003628935	0.001244306	0.001379535	0.000864106	0.005479267	0.000733481	0.0000870985	0.0000235145	0.0000153337	0	0.00000775158	0	0.0000315215	0.0000370814	0.000106326	0.000072797	0.0000298045	0.0000292366	0.0000464451	0.0000255574	0	0.00000884283	0.0000407419	0.000187423	0.0000868629	0.000102631	0.000553521	0.001263061	0	0.000509017	0	0	0	0.000452606	0.0002223	0.000261028	0.000348578	0.000235208	0.000125672	0.000105445	0.0000794265	0.0000775194	0	0	0.000148965	0	0.000322293	0.0000670533	0.000408282	0.000194498	0.000155137	0.0000248775	0	0	0.0000120856	0.0000178018	0.000145988	0.00000818016	0.000117853	0.0000124638	0.0000521136	0.000165522	0.000131485	0.0000912393	0.000146844	0.0000927816	0.00031379	0.000437197	0.0000330093	0.000187227	0.000170882	0.000205358	0.000104511	0.0000950677	0.0000275355	0.0000728762	0.0000193992	0.0000323577	0.0000281165	0	0.0000260306	0.0000511847	0.00000742727	0.0000565219	0.0000416389	0.0000966769	0.0000100455	0.0000286474	0.0000132253	0.000027643
8314d6dee8596ece882913482c2510a621606a92	0.410924	0.661722955727217	182	1	8314d6dee8596ece882913482c2510a621606a92	23305	264	2780	AGCTCCAATAGCGTATATTAAAGTTGTTGCGGTTAAAAAGCTCGTAGTTGGATTTCTGTCGAGGACGGTCGGTCCACACTTTGTGTGAGTATCTGATTCGGCCTTGGCATCCTCCTGGGGAACGTTTCTGCGCTTGATTGCGTGGAGCGGAATTCAGGACTTTTACTTTGAGGAAATTAGAGTGTTCACGGCAGGCAAACGCCTTGAATATATTAGCATGGAATAATAATATAGGACCTTTGTTCTATTTTGTTGGTTTCTAGAGCGAAGGTAATGATTAATAGGGATAATTGGGGGCATTCGTATTAACGCGTCAGAGGTGGAATTCTTGGATTGCGTTACGACGAACTACTGCGAAAGCATTTGCCAAGGATGTTTTCA	381	0.000124934	Eukaryota|Alveolata|Dinoflagellata|Syndiniales|Dino-Group-II|Dino-Group-II-Clade-16|Dino-Group-II-Clade-16_X|Dino-Group-II-Clade-16_X_sp.	100	HQ869420.1.879	0.000239718	0.000434463	0.002933828	0.034335492	0.010528911	0.012358727	0.000422677	0.002223848	0.00026547	0.000264971	0	0.0000559472	0.0000693481	0.0000277608	0.000027603	0.0000862887	0.0000283503	0.0000837503	0.0000430015	0.000156617	0.000586989	0.001731755	0.000309816	0.000298433	0.001035029	0.011530464	0.016577925	0.003442797	0.000780871	0.001230173	0.000710047	0.000148566	0.000239555	0.0000238726	0.0000889838	0.0000907798	0.001707267	0.0000692425	0.00154615	0.000178407	0.000742883	0.000293866	0.000491744	0.000332194	0.000706473	0.00094941	na	0.0000349052	0.000180533	0.000067643	0.00024764	0.005607716	0.000863282	0.002916404	0.003205455	0.000597043	0.001464223	0.000051181	0	0.000022518	0.0000247359	0.0000220056	0.0000600132	0.0000241815	0.000212139	0.000500118	0.00030981	0.000953608	0.000611621	0.000207958	0.0000337986	0.0000224783	0	0.002746551	0.0000221347	0.000176496	0.0000581155	0.0000255263	0	0.000123842	0	0	0	0	0	0	0	0	0	0.0000106897	0	0.000115574	0.000325158	0.00023855	0.00420646	0.005151218	0.00038051	0.001601774	0.000144196	0.000164477	0.001030776	0.000467323	0.000590075	0	0	0	0.00000766683	0	0	0	0	0	0.00000817896	0	0.00000993483	0.0000487277	0.00000928902	0	0	0.0000353713	0.0000611129	0.0000295931	0	0	0	0	0	0	0	0	0	0	0	0.0000290032	0	0.001777127	0.000175941	0.0000632671	0.0000992832	0.000413437	0.000392586	0.000611008	0.001415165	0	0	0	0.000058326	0.000367385	0	0	0	0.00000836169	0	0.00000890092	0	0	0	0.000511015	0.000677477	0.003103534	0.004368216	0.00169363	0.001027909	0	0	0.000327898	0.000024757	0	0	0.000212963	0.00013238	0.00123588	0.0000826065	0	0	0	0	0	0	0	0.0000148545	0	0	0.0000386708	0.0000853868	0.0000401063	0.000079352	0.00155492
72f03bf1057faf785420ce9897e960bae0978c1c	0.39567	0.637158992642405	182	-3	72f03bf1057faf785420ce9897e960bae0978c1c	7575	210	1574	AGCTCCAATAGCGTATATTAATTTTGTTGCAGTTAAAAAGCTCGTAGTTGGTCGTCTGGCGGGAGTGATCGGTCCGGCTCTTTGAGCGGGTACTTGTGTCATCTCCTGCCATCATTGAGGAGAGCCTATCTGGCATTAGGTTGTCGGGTAGGGGATCTTCATCCTTTACTGTGAAAAAATTAGAGTGTTCAAAGCAGGCTTATGCCATTGAATATATTAGCATGGAATAATAAGATAGGACTGTGGTACTATTTTGTTGGTTTGTGTACCATAGTAATGATTAATAGGGATAGTCGGGGGTATTCGTATTCCATTGTCAGAGGTGAAATTCTTGGATTTATGGAAGACGAACTACTGCGAAAGCATTTACCAAGGATGTTTTCA	384	0.00012526	Eukaryota|Stramenopiles|Ochrophyta|Bacillariophyta|Bacillariophyta_X|Radial-centric-basal-Coscinodiscophyceae	100	AJ535192.1.1798,AY485461.1.1776,AY485479.1.1669,HQ912561.1.1772	0.000924626	0.000668405	0.000297967	0.001244449	0.00184934	0.001876456	0.001585037	0.002048281	0.000313737	0.000120441	0.000113379	0.001846257	0.000762829	0.00238743	0.000634868	0.000431444	0.000368554	0.00546471	0.000322511	0.000134243	0.000102085	0.0000353419	0.0000563301	0.000124347	0.00097034	0.001071136	0.002043459	0.001251926	0.003635091	0.004240172	0.000912918	0.00022285	0.0000239555	0.000143236	0	0	0	0	0.0000552196	0	0.0000530631	0.000267151	0	0	0	0.000054252	na	0.0000698105	0.000051581	0.000067643	0.00037146	0.0000320441	0	0.0000466625	0.0000408338	0.000931388	0.001098168	0.000281496	0	0	0	0	0.0000200044	0.00016927	0	0.0000294187	0	0.0000257732	0.0000218436	0	0.00023659	0.0000899132	0.000238541	0.000447113	0.000162321	0.000157586	0.000145289	0.00020421	0.003141744	0.002556459	0.000242832	0	0.00000665509	0.0000100256	0	0	0.0000474654	0.000146212	0.0000680047	0.0000249425	0.00042825	0.001239795	0.001463211	0.000558555	0.00092595	0.000639952	0.000133179	0.000197141	0.000216294	0.000171628	0.000279007	0.0000881741	0.00095255	0.000696807	0.000348394	0.00000783816	0.00000766683	0.0000163425	0	0	0.000147101	0	0.000196295	0.0000363985	0	0.000136438	0.000352983	0.0000596338	0.000379772	0.0000795854	0.000132411	0	0	0	0	0	0	0.0000969556	0	0	0	0	0	0	0	0	0	0	0	0	0	0	0	0	0.000223126	0.000648182	0.000320793	0.00023772	0	0	0	0	0	0	0	0	0	0	0	0	0.0000292188	0	0	0	0.0000965507	0.0000655795	0.0000660186	0.000117685	0.000663021	0.003567137	0.003239831	0.000267918	0.000055071	0	0	0	0	0	0	0	0	0	0	0	0	0	0.000039676	0.000055286
d950878a90d0d6b8d067edb32228461ca52c7f8e	0.389484	0.627197495615879	182	-3	d950878a90d0d6b8d067edb32228461ca52c7f8e	3237	272	594	AGCTCCAATAGCGTATACTAAAGTTGTTGCAGTTAAAAAGCTCGTAGTCGAATTCGGGTTGTAGTTTGCGATTTTCTATTGGTTTTATACTTCTGGAAGGTGTGCAAACGACACCCATCATGTCATTTTAGATTTGATTTTTATTTTACTATAGAAATTAAATTATTTAAAATGCCATTTTTTACTGTGAACAAAATAGAGTGTTCATGGCAGGCCATTTTGGCTTATATACCTCAGCATGGAATAATAGAATAGGACTTCTGGTTCTATTTTATTGGTTTTTAGAGCCGAAGTAATGATTAATAGGGATAGTTGGGGGCACCCGTACTCCGTTGTCAGAGGTGAAATTCTTGGATTTACGGAAGACGAACAACTGCGAAAGCATCTGCCAAGGATGTTTTCA	403	0.000127047	Eukaryota|Opisthokonta|Metazoa|Placozoa|Placozoa_X|Placozoa_XX|Trichoplax|Trichoplax_adhaerens	74.3	L10828.1.1787	0.0000684908	0.000100261	0.000573013	0.001385864	0.001997288	0.001596066	0.000898188	0.000936357	0.0000724008	0.0000481765	0.000085034	0.0000279736	0.0000346741	0	0.0000828089	0	0.0000283503	0.000565315	0.000129005	0.000492225	0.000280734	0.000141368	0.0000563301	0.0000746083	0.001035029	0.000378048	0.000201468	0.000048151	0.000296193	0.000104696	0.000202871	0.0000742832	0.0000718666	0	0	0.0000302599	0.00015289	0	0	0	0	0.0000267151	0.0000517625	0.0000949127	0.000104663	0.00013563	na	0	0.000154743	0.001048466	0.000804829	0.000608838	0.002366031	0.000956581	0.000775843	0.000262699	0.000172262	0.0000255905	0.0000722022	0.000292733	0.0000247359	0.0000220056	0.000100022	0.0000725444	0.000047142	0	0.000154905	0.000128866	0.000152905	0.000138639	0.0000337986	0.0000374638	0	0.0000127747	0.00000737822	0.0000189103	0.00000726443	0	0.0000254736	0.0000353835	0	0.0000147388	0.0000133102	0.0000401023	0.0000442831	0.0000105091	0.0000189861	0	0.00000850058	0.00000356322	0	0	0	0	0.0000529115	0.0000474038	0.0000856148	0.0000821423	0.000216294	0.0000286047	0.000038751	0	0.0000337186	0	0.0000217746	0.0000783816	0.00000766683	0.0000163425	0.00000775158	0	0.0000525359	0.0000370814	0.0000490737	0	0.00000993483	0	0	0.00000851912	0	0.0000176857	0.0000611129	0.000138101	0.0000521177	0.000102631	0.000212893	0.001010449	0.001560062	0.000290867	0	0.0000239006	0	0	0.0000635142	0.000116013	0	0.0000522685	0.0000502689	0.000126534	0.000218423	0.000258398	0.000867822	0.000684329	0.000273102	0.000202699	0.000396668	0.0000111756	0	0	0	0	0.0000215826	0	0	0	0.00000973255	0.00000818016	0.0000561205	0.0000810146	0.0000607992	0.0000827609	0.000189922	0.0000171074	0.0000259137	0.0000618544	0.000482754	0.000393477	0	0.000572379	0.0000410116	0.0000152117	0.0000139348	0.000017285	0.00000688388	0	0	0	0	0	0	0.00000465315	0	0	0	0	0.00000502275	0.00000572948	0	0.00000691075
0c43ddc59756e741b88eb71f778f878224bebb0d	0.387386	0.623819024752372	182	1	0c43ddc59756e741b88eb71f778f878224bebb0d	3863	285	711	AGCTCCAATAGCGTATATTAATGTTGTTGCAGTTAAAAAGCTCGTAGTCGAATTTCTGGGGAATAAACTTAGTCGGTGGTTGCTTTATGTAGCCGCGTGTACATTGTTTCTATTTCCCATCTTAGTAGTGATTGTACGTGGTATTAAATTATCGTGTGCAGGAGCTGCTTCGTTTACTATGAAGAAATCAGCGCGTTCAAAGCATACACTAATTGTATTGAATACTCCAGCATGGAATAAAAAGATAGGACTTTGGTGCTATTTTATTGGTTTGCACACCAAGTAATGATTAATAGGGATAGTTGGGGGTATTCATATTTGATTGTCAGAGGTGAAATTCTTGGATTTCTGAAAGATGAACTTATGCGAAAGCATTTACCAAGGATGTTTTCA	393	0.000123919	Eukaryota|Stramenopiles|Opalozoa|MAST-12|MAST-12_X|MAST-12_XX|MAST-12_XXX|MAST-12_XXX_sp.	97.5	HQ869130.1.910	0.000582172	0.00147049	0.000206285	0.0000565659	0.000271237	0.000496075	0.000237756	0.0000292612	0.00060334	0.0000240883	0.000170068	0.000475551	0.000104022	0	0.0000828089	0.000172577	0.0000283503	0.0000628128	0.0000215008	0.000134243	0.000535947	0.001943806	0.002225039	0.000223825	0.000549859	0.000724592	0.001496618	0.000601888	0.00016156	0.0000261739	0.0000253588	0.0000371416	0.0002156	0.0000716178	0.000071187	0.0000302599	0.000101926	0.0000692425	0.0000552196	0.0000297345	0.000530631	0.0000267151	0.000181169	0.000213554	0.000313988	0.000217008	na	0.000663199	0.001702172	0.000270572	0.000959604	0.000993367	0.000831308	0.000489956	0.000245003	0.000119409	0.000258392	0	0.000192539	0.000135108	0.0000989438	0.000528134	0.0000600132	0	0.000636417	0.000353024	0.000464715	0.000592784	0.001441678	0.00194094	0.00074357	0.0000674349	0.00000917465	0.000019162	0	0.0000252137	0.00000726443	0.00000850876	0.0000169824	0.00000884588	0.00000656301	0.0000221082	0	0.0000200511	0.0000110708	0	0.0000664515	0.000105597	0.0000850058	0.0000356322	0	0.000042027	0.000116128	0.0000640011	0.000568798	0.0000632051	0.0000285383	0.0000574996	0	0.00000715118	0	0	0	0.00000916851	0.0000108873	0.00000783816	0	0	0	0	0	0.0000370814	0.0000572527	0	0.000129153	0.00000974554	0.000018578	0.0000340765	0.000126591	0	0	0	0	0	0	0.0000229647	0	0.00021815	0	0	0	0.000107763	0.0000635142	0.000116013	0.000209147	0.000104537	0.000754034	0	0.0000397133	0.0000258398	0.000206624	0.0000488806	0.000347584	0.000028957	0.00014875	0	0.0000874891	0.0000432217	0.0000206849	0	0	0	0.0000120856	0.00000890092	0.000963522	0.0000163603	0.0000561205	0	0.0000260568	0.0000827609	0.000197227	0.0000228098	0.0000691031	0.000340199	0.000531029	0.000699515	0	0.00024072	0.0000136705	0.00000760584	0	0	0.0000206516	0.00000728762	0	0	0.0000140583	0	0	0	0	0.0000308301	0.0000118968	0.0000128903	0.0000100455	0.0000916716	0.000019838	0.000027643
eb54013e4b1b258699edbd3691349ade335bc4c8	0.451849	0.727625682175748	181	2	eb54013e4b1b258699edbd3691349ade335bc4c8	8889	323	1848	AGCTCCAATAGCGTATATTAAAGTTGTTGCGGTTAAAAAGCTCGTAGTTGGATTTCTGCCGAGGACGTCCGGTCCGCCCTCTGGGTGAGTACATGGTACGGCCTGGGCATCTTCTTGGGGAACGTATCTGCACTTGACTGTGTGGTGCGGTATCCAGGACTTTTACTTTGAGGAAATTAGAGTGTTTCAAGCAGGCATACGCCTTGAATACATTAGCATGGAATAATAATATAGGACCTCGGTTCTATTTTGTTGGTTTCTAGAGCTGAGGTAATGATTAATAGGGATAGTTGGGGGCATTCGTATTTAACTGTCAGAGGTGAAATTCTTGGATTTGTTAAAGACGGACTACTGCGAAAGCATTTGCCAAGGATGTTTTCA	381	0.000123622	Eukaryota|Alveolata|Dinoflagellata|Dinophyceae|Dinophyceae_X|Dinophyceae_XX|Dinophyceae_XXX|Dinophyceae_XXX_sp.	99.2	EU446398.1.1566,EU500202.1.808,EU500204.1.807,FJ914408.1.1528,HQ438169.1.1619,KJ757494.1.1798,KJ763028.1.1799,KJ763074.1.1798,KJ763194.1.1798,KJ763233.1.1794	0.000171227	0.000133681	0.001237709	0.000367678	0.000197263	0.000409801	0.000369842	0.0000292612	0.0000724008	0.000192706	0.0000566893	0.0000839208	0.000138696	0.0000555216	0.000027603	0.0000862887	0.0000850509	0.0000628128	0	0.0000223739	0.000127606	0.000212052	0.000901282	0.001392688	0.001358476	0.000409552	0.001093683	0.000674114	0.000942431	0.000130869	0.0000253588	0.0000742832	0.0000479111	0.0000238726	0.0000355935	0	0	0.0000346212	0.000110439	0.0000297345	0.000318378	0	0.000129406	0.000213554	0.000654142	0.000759528	na	0.001605641	0.00214061	0.00135286	0.000526234	0	0.001214989	0.000979912	0.000387921	0.00014329	0.000107663	0	0.0000481348	0.000157626	0.00012368	0.0000220056	0.000660145	0.0000483629	0.000282852	0.000353024	0.000265551	0.000463918	0.000720839	0.000797172	0.000506979	0.000299711	0.000275239	0.0000766479	0.0000959169	0.000144979	0.000145289	0.00006807	0.000101894	0.000123842	0.000150949	0.000412687	0.000119792	0	0.0000664246	0.001691958	0.000541105	0.000121843	0.000136009	0.0000712644	0.0000279293	0.0000840539	0.000534188	0.00139057	0.001574116	0.001019183	0.001750347	0.00095285	0.000528719	0.000135872	0.000186005	0.00000881741	0.0000168593	0.00018337	0.0000870985	0.0000470289	0.000130336	0.000114398	0.000054261	0	0.00048333	0.000210128	0	0.000242657	0.003248689	0.000847862	0.000120757	0.0000596338	0.001798921	0.000627841	0.000682427	0.000305795	0.000225843	0.000547364	0.000510943	0.000114824	0	0.0000484778	0.000132718	0.000167304	0	0	0	0.0000290032	0.0000697156	0	0.000125672	0.0000632671	0.000138996	0.000568475	0.000578548	0.000464366	0.00019862	0.00028957	0.0000495835	0.0000447022	0.0000874891	0	0	0	0.0000287768	0.000142149	0.0000362568	0	0.000447697	0.000286306	0.000117853	0.000417537	0.0000694849	0.00027587	0.000752385	0.000900988	0.000250499	0.000123709	0.000772406	0.000240458	0.000330093	0.000588427	0.000184552	0.000121693	0.00026476	0.000250633	0	0	0.0000581976	0.000113252	0.0000210874	0.000131929	0.0000520612	0.000656095	0.0000965545	0.0000924903	0.000172504	0.0000322256	0.000231047	0.00021772	0.000191767	0.000324805
acd277108d10d105bf3363f9893f96e5e42e67a5	0.445894	0.718036171216652	181	-3	acd277108d10d105bf3363f9893f96e5e42e67a5	25632	246	4449	AGCTCCAATAGCGTATATTAAAGTTGTTGCAGTTAAAAAGCTCGTAGTTGGATTTCTGGTTTGATGCCCTGGCCCGCTGCTATTTTGGTAGTGTGTGCCGGTTGTGCGTCTGCCATCCTTCTAGGGAACGTTCCTTCTCTTCACTGAGCCGGGTTCGTGATCTAGATCGTTTACTTTGAAAAAATTAGAGTGTTTAAAGCAGGCTTTTGCTATGAATACATTAGCATGGAATAATAATCTAGGACTTCGGTGCTATTTTGTTGGTTTCTAGAACTGAAGTAATGATTGATAGGGATAGTTGGGGGTGCTAGTATTGAGCGGCCAGAGGTGAAATTCTTGGATTCGCTCAAGACTAACTTATGCGAAAGCATTCACCAAGGATGTCTTCT	389	0.000124936	Eukaryota|Rhizaria|Cercozoa|Filosa-Thecofilosea|Ebriida|Ebriidae|Ebria|Ebria_tripartita	100	AB275054.1.1685,EU545658.1.990,EU545750.1.990,KJ925396.1.1668	0	0.000100261	0.000114603	0.000367678	0.0000493157	0.000258821	0.000792519	0.01038771	0.000579206	0.0000240883	0.002465986	0.00069934	0.0000346741	0.0000277608	0.000027603	0.0000862887	0.0000850509	0.0000209376	0.0000645023	0.0000223739	0.000153128	0.00017671	0.000704126	0.000373042	0.000129379	0	0	0.000264831	0.000350046	0.000523478	0.008165542	0.003157035	0.00112591	0.003843491	0.000177968	0.002783914	0.0000254816	0.0000346212	0.0000552196	0.0000297345	0.0000530631	0.0000267151	0	0.0000237282	0	0	na	0	0.000051581	0	0.00018573	0.00016022	0.00517969	0.00303306	0.000510423	0.0000716452	0.001248896	0.04549991	0.007051745	0.0000675539	0.0000742078	0.0000660168	0.0000200044	0.0000241815	0.000212139	0.0000588374	0.000177034	0.0000773196	0.000327654	0.000519895	0.00172373	0	0.000174318	0.000210782	0.00000737822	0.001285898	0.006705071	0.017630141	0.009756388	0.013083054	0.000019689	0.004112133	0.003287613	0.000170435	0.00014392	0.0000315272	0	0.0000243686	0	0.0000498851	0.0000651684	0.000252162	0.000557414	0.000320006	0.008783301	0.000410833	0.000799072	0.002981764	0.009012257	0.014695681	0.001929799	0.020597468	0.001542624	0.003438191	0.000348394	0.0000783816	0.000375675	0.000277823	0	0.0000136981	0.0000210144	0.000024721	0.000114505	0.0000363985	0.000248371	0	0	0.000068153	0.00000666267	0.000053057	0.0000101855	0.000355117	0.002675376	0.008689405	0.000255471	0.001033414	0	0.0000242389	0.000690131	0.000334608	0.00033456	0	0	0.0000290032	0	0.0000261342	0	0.0000421781	0.000416989	0.001524548	0	0	0.000148965	0.000028957	0.00042146	0.00110638	0.000991543	0.00023772	0	0.0000746324	0.0000935245	0.000376276	0	0.00000890092	0	0	0	0	0	0.0000689674	0.0000584377	0.0000741319	0	0.0000309272	0	0	0.0000412616	0.000101637	0.000444293	0.003772494	0.000501651	0.000285203	0.000158329	0.000255067	0	0	0	0	0	0	0	0	0.000071381	0.000109567	0.0000150683	0	0	0
65bedc6b1fad4ca9e53db83a4085a17707c957d3	0.476864	0.767908069521136	180	0	65bedc6b1fad4ca9e53db83a4085a17707c957d3	2060	162	556	AGCTCCAATAGCGTATATTTAAGTTGTTGCAGTTAAAAAGCTCGTAGTTGGATTTCGGGTGTGAACGGCCGGTCCGTCTTTGATGTGTACTGGTTGGTTGCGCCTTATTGTCGAGGACATGTTCTGGCTTTCATTAGCTGGACATGGAGTCGGCAGCGTTACTTTGAGAAAATTAGAGTGTTCAAAGCAGGCTATCGCTCTGAATACTACAGCATGGAATAACACGATAGGACTCCGAGCCTATTCTGTTGGTCTTCGGGACCGGAGTAATGATTAAGAGGGACAGTTGGGGGCATTCGTATTCCGATGTCAGAGGTGAAATTCTTGGATTATCGGAAGACGAACATCTGCGAAAGCATTTGCCAAGGATGTTTTCA	377	0.000124934	Eukaryota|Archaeplastida|Chlorophyta|Chloropicophyceae|Chloropicales|Chloropicaceae|Chloropicon|Chloropicon_laureae	100	KF422631.1.1635,KF899839.1.1606,KF899843.1.1609,KT860855.1.1606,KT860875.1.1609,KU843578.1.1607,KU843589.1.1607,MF077474.1.1620	0.0000342454	0	0.000275046	0.000565659	0.0000986315	0.000107842	0	0	0	0	0	0	0	0	0	0	0	0	0	0	0.0000255213	0	0.00016899	0.0000497389	0.000097034	0.000441056	0.000546841	0.000361133	0.000646238	0.000104696	0.0000760765	0.0000371416	0	0	0	0	0.0000254816	0	0	0	0	0	0.0000258813	0	0	0	na	0.0000698105	0.0000773714	0.000067643	0.0000619099	0.0000961323	0	0.000139987	0.0000204169	0.0000238817	0	0	0	0.000022518	0	0	0	0	0	0.0000294187	0.0000442586	0.000128866	0.000152905	0.000277277	0.000811167	0.000239769	0.000311938	0.000542923	0.00012543	0.000315171	0.0000581155	0.00000850876	0.0000084912	0	0	0	0	0	0	0	0	0.00000812288	0.0000765052	0.0000391954	0.0000558586	0.000766992	0.001695466	0.000523646	0.002989497	0.000726859	0.000665893	0.000624281	0.000168229	0.0000500583	0.000178255	0	0.00000842964	0	0.0000108873	0	0.00000766683	0.0000163425	0.00000775158	0	0.0000210144	0.0000370814	0.0000245369	0	0.00000993483	0.0000292366	0.000148624	0	0	0.0000707426	0.0000305564	0.000463625	0.000112922	0	0	0.0000229647	0	0	0	0	0	0	0	0	0	0	0	0	0.0000198566	0.000180879	0.000309937	0.000195523	0.000223447	0.000028957	0	0.0000335267	0	0	0	0	0	0	0	0	0	0	0	0	0.00000868561	0.000441391	0.0000803518	0.000575948	0.000190034	0.000371126	0.000362065	0.000306038	0.000181551	0.00016048	0.0000683527	0.0000836642	0	0	0	0	0	0	0	0	0	0	0	0.0000154151	0.0000178452	0.00000644513	0.0000100455	0	0.0000132253	0.0000207323
6ddcaa6a40b707e0d428f821618001ec2c7f668a	0.433417	0.697944092587493	180	-3	6ddcaa6a40b707e0d428f821618001ec2c7f668a	34344	217	4494	AGCTCCAATAGCGTATATTAAAGTTGTTGCAGTTAAAAAGCTCGTAGTTGGATTTCTGGTGGGAGGCACCGGTCCGGTCCGCAAGGACTGCGCACTGTTTGTGGTCTCCGGCCATCCTTGTGGAGGGCGCGCCTGGCATTAGGTTGTCGGGCGTGAGCTCCGCATCGTTTACTGTGAAAAAATTAGAGTGTTTAAAGCAGGCTTACGCCGTTGAATACATTAGCATGGAATAATAAGATAGGACTTTGGTGGTCTATTTTGTTGGTTTGCACGCCAAGGTAATGATTAATAGGGATAGTTGGGGGTATTTATATTTAATTGTCAGAGGTGAAATTCTTGGATTTATGAAAGATAAACTACTGCGAAAGCATTTACCAAGGATGTTTTCA	389	0.000127249	Eukaryota|Stramenopiles|Stramenopiles_X|Stramenopiles_XX|Stramenopiles_XXX|Stramenopiles_XXXX|Stramenopiles_XXXXX|Stramenopiles_XXXXX_sp.	93.3	GU823585.1.1407	0	0	0.0000458411	0.0000282829	0.009222044	0.009188163	0.002694563	0.000614484	0.000772275	0	0	0	0.0000346741	0	0	0.0000862887	0	0.0000209376	0	0.0000894955	0	0.0000706839	0.000028165	0.0000746083	0	0.000126016	0	0.000048151	0.0000269266	0.0000523478	0.002282294	0.002711336	0.001820621	0.002363389	0.000106781	0.0000907798	0	0	0	0.0000297345	0	0	0	0	0.000078497	0	na	0	0.0000257905	0.0000338215	0.000030955	0	0.000351707	0.000419962	0.013515997	0.014591742	0.004521866	0.001970469	0.000168472	0.0000450359	0.0000494719	0.0000220056	0.0000200044	0.0000241815	0.000023571	0.0000588374	0.0000442586	0.0000257732	0	0	0.0000337986	0	0	0	0.0000147564	0.002962608	0.0010824	0.000238245	0	0.0000176918	0.000013126	0	0	0	0	0	0	0	0.0000255017	0.0000106897	0	0	0.0000696767	0	0	0.00000790064	0.000703944	0.000114999	0.001273732	0.004054721	0.0000852522	0.006560152	0.010309452	0.00141195	0	0.0000156763	0	0	0	0	0	0.0000123605	0	0.0000363985	0.0000397393	0	0.0000278671	0.0000511147	0.0000333133	0.00000884283	0.000183339	0	0.00000868629	0.0000342103	0.000212893	0.000367436	0.010920437	0.003054101	0.0000265435	0	0	0	0	0	0	0.0000522685	0	0	0	0	0	0	0	0.000637053	0.000867711	0.0010058	0.000524934	0.005662049	0.000517122	0.0000248775	0	0	0.0000120856	0.0000178018	0	0	0	0	0	0	0	0.0000912393	0	0	0	0	0.0000660186	0.00000534934	0.000102529	0.00514915	0.001268063	0.000371628	0.0000826065	0.0000874514	0	0	0.00000702914	0	0	0	0	0.00000513835	0.0000118968	0	0.00000502275	0.0000630242	0	0
293322aa8a76e815741ba23597e141ac0b5df952	0.398777	0.642162285765816	179	3	293322aa8a76e815741ba23597e141ac0b5df952	1298	177	333	AGCTCTGATGGCGTATATTAAATTTGTTGCAGTTAAAAAGCTCGTAGTAGAATCGAAGGTCAATCGATGGAATCCCTTTCAGGGAACCTTTGATCGGCCAGGCATCTCACGATGCCTCGTTACTTTGAGAAAAATAGAGTGTTTCAAGCGGGCATATGCTTATATAGTGTACCGTGGAATAACAATCAGGCTGCATTTCCGCTTGTTGACTCTCGGAAATGTGGTGCGTGTTGAGGGGAACAATCGGGGTCTCTTAGATCGAAGAGTGAGAGGTGAAATTCTTAGATCTCTTCGGGATAAACTAGTGCGAAGGCATTCGACAAGGATGTCTCTG	334	0.00011497	Eukaryota|Alveolata|Apicomplexa|Gregarinomorphea|Gregarines_GRE1|Gregarines_GRE1_X|Gregarines_GRE1_XX|Gregarines_GRE1_XX_sp.	78.4	EF100320.1.1377	0.0000684908	0.000534724	0.000687616	0.0000848488	0.0000246579	0.0000215685	0.0000792519	0.0000292612	0.0000241336	0.0000481765	0	0	0.0000346741	0	0	0	0	0	0	0.0000447477	0.0000765638	0.0000706839	0.001013942	0.000149217	0	0	0.000230249	0.001035247	0.0000538532	0	0.000101435	0.0000742832	0	0	0.0000177968	0.0000907798	0.0000509632	0	0	0	0.000185721	0	0.0000776438	0.000474563	0.000261657	0.000325512	na	0.000209431	0.000051581	0.000270572	0.00018573	0.000224309	0.0000639468	0	0.000102085	0.00014329	0.0000645981	0.0000255905	0.0000722022	0.000180144	0	0.000990252	0.000380084	0.0000967258	0.001249263	0.000323606	0.000464715	0.0000257732	0.000698995	0.000207958	0.000709771	0.0000599422	0	0.00000638733	0	0.0000315171	0	0	0.0000254736	0.0000353835	0.000019689	0.0000221082	0.0000465856	0.000160409	0.0000110708	0	0.0000474654	0.00000812288	0.000238016	0.0000605747	0.0000651684	0.000462297	0.000348384	0.0000523646	0.000224874	0.000229119	0.000209281	0.000073928	0	0	0	0	0.0000421482	0	0.0000217746	0.0000156763	0.00000766683	0.0000163425	0.0000155032	0	0	0.0000123605	0.0000817896	0.0000242657	0.0000695438	0.000136438	0.000157913	0.0000596338	0.00009994	0	0.0000101855	0.0000690506	0.0000260589	0.0000684205	0	0	0	0	0	0	0.00033456	0.0000215527	0.0000635142	0	0	0.0000261342	0	0.0000632671	0	0	0	0.0000488806	0	0	0	0	0	0	0	0	0	0	0	0.00000890092	0.0000486627	0.00000818016	0.0000224482	0	0.0000607992	0.0000137935	0.000189922	0.00000570246	0	0.000154636	0.0000482754	0.0000218598	0.0000412616	0.000123035	0	0.0000380292	0	0	0	0	0.0000096996	0	0.0000351457	0.0000125647	0.0000347075	0.000060491	0.00000742727	0.000113044	0.0000416389	0	0.00000502275	0.0000401063	0	0.000055286
0cdd4e83fc1869067e96b122cd2f7f5c42bb4b89	0.451392	0.726889761687368	178	3	0cdd4e83fc1869067e96b122cd2f7f5c42bb4b89	6594	213	1583	AGCTCCAATAGCGTATATTAAAGTTGTTGCAGTTAAAAAGCTCGTAGTTGGATTTCTGGGTCAAGCTCCTGGTCCGCCGCAATGCGGTGCAGACTGTGTGTAGCGTTGGCTCATCCTTGTGGGAAAAGCAGTCGGGCGTTCATTCGTCAGCTGTGGGAACCGCATCATTTACTGTGAAAAAATTAGAGTGTTCAAAGCAGGCTTACGCTGTGAATACATTAGCATGGAATAATAAGATAGGACTTTGGTTCTATTTTGTTGGTTGGAGGCCAAGGTAATGATTAATAGGGATAGTTGGGGGTATTCATATTTAATTGTCAGAGGTGAAATTCTTGGATTTATGAAAGATGAACTTATGCGAAAGCATTTACCAAGGATGTTTTCA	385	0.000123377	Eukaryota|Stramenopiles|Opalozoa|MAST-3|MAST-3I|MAST-3I_X|MAST-3I_XX|MAST-3I_XX_sp.	97.9	GU823216.1.1365	0.000102736	0	0.000137523	0.0000565659	0	0	0	0	0	0	0	0	0	0	0	0	0.0000283503	0	0.0000215008	0.000559347	0.000357298	0.000494787	0.00028165	0.000746083	0.00048517	0.000220528	0.000115124	0.000192604	0.000403899	0	0.0000507177	0	0	0	0	0	0	0	0	0	0	0	0	0.0000237282	0.0000523314	0.000515394	na	0.002094314	0.00051581	0.000507322	0.00012382	0.000192265	0	0	0	0	0	0	0	0	0	0	0.0000200044	0	0	0.0000294187	0.0000221293	0.000463918	0.000808213	0.001490365	0.001892723	0.000644378	0.000311938	0.000210782	0.00020659	0.000138675	0.000348693	0.000306315	0	0	0	0	0	0	0	0	0	0.00000812288	0.0000340023	0.000972759	0.002141248	0.003004928	0.000998699	0.00077965	0.000648165	0.000252821	0.000180742	0.000123213	0.000120163	0.0000143024	0.0000155004	0	0	0	0	0	0	0	0	0.0000136981	0.0000210144	0.0000123605	0.000130863	0.000133461	0.0000198697	0.000253384	0.001374775	0.000528186	0.000692918	0.000159171	0.000213895	0	0	0	0	0	0	0	0	0.000239006	0.00033456	0.000237079	0.000127028	0.000116013	0.000488009	0.000156805	0	0.000168712	0.000675126	0.000129199	0.000578548	0.000073321	0.0000496549	0.000115828	0	0.0000447022	0	0	0	0	0	0.0000501702	0.00049551	0.000311532	0.000145988	0.000368107	0.000364783	0.000124638	0.000208455	0.001737979	0.000701252	0.00236652	0.00094153	0.0000309272	0.000072413	0.0000218598	0.000206308	0	0	0.0000228175	0.0000278695	0.0000518551	0	0	0.0000096996	0.000210325	0.001862721	0.0000314118	0.00000867686	0.000120982	0	0.0000411068	0.00026173	0.000663848	0.0000954323	0.000131778	0.000145479	0.000297162
d557aee91c2a36b03ab6fb0d06f36b89389a7e1f	0.420362	0.676921243625109	178	3	d557aee91c2a36b03ab6fb0d06f36b89389a7e1f	1427	172	308	AGCTCCACAAGCGTATATTAAAGCTGCTGCAGTTAAAACGCTCGTAGTTGTGGTTTCGTTAGCGAGAAGGCCTGCGTCTCAAAAAGATGCGGGTCGGCTGGCTAATTACAATCTAGTATGTGTGTTAACTCACACATACTAAGTAAACCTTGAAGAAATATTGGCGCTTAAAACTTGACTTAGGTCAAAGTTCTTTTTGCATGGGATTTTAGAATACGAGTGGTGGAGTAAAATCCGCTGCTAATGACATTTGAGGATGAAAGAGGAAGTTAATATTTGCGAGTCAGAGGTGAAATTCTTGGATTTCGCAAAGATTAACTAATGCGAAGGCATTCTTCAATTGCTTTCCTG	351	0.000119373	Eukaryota|Opisthokonta|Fungi|Basidiomycota|Agaricomycotina|Agaricomycetes|Agaricomycetes_X|Agaricomycetes_X_sp.	87.2	EF024776.1.1853	0.000924626	0.000501303	0.001100186	0.000452527	0.000271237	0	0.0000528346	0.0000292612	0.0000241336	0	0	0	0.0000346741	0	0	0	0.0000567006	0	0	0.000178991	0.0000255213	0.001024916	0.001943388	0.001367819	0	0	0	0	0.000107706	0	0.0000507177	0.0000371416	0	0.0000238726	0.0000355935	0	0	0	0	0	0	0	0.0000258813	0.000593204	0.000811136	0.000298386	na	0	0.0000257905	0	0	0.000640882	0	0.0000699937	0.0000408338	0	0	0.0000255905	0.0000962696	0	0.0000247359	0	0.0000400088	0	0.000424278	0.000117675	0	0.000335052	0.0000873744	0.000311937	0.0000675973	0	0.0000366986	0.0000766479	0.0000221347	0	0	0	0	0	0	0.00000736941	0	0	0.0000553538	0	0.0000379723	0.00000812288	0	0.0000498851	0	0.000367736	0.000232256	0.000104729	0.0000396836	0.0000158013	0.000123666	0.0000410711	0.0000240327	0	0.000108503	0.00000881741	0.0000168593	0	0.0000108873	0.00000783816	0.0000153337	0	0.0000155032	0	0.0000105072	0	0.00000817896	0.0000606642	0.000149022	0.0000487277	0	0.00000851912	0.000279832	0.000150328	0.000162968	0.000147965	0.000121608	0.0000342103	0.0000425786	0.0000459295	0	0	0	0	0	0	0	0	0	0	0.0000251345	0	0	0	0.0000206624	0.000073321	0.0000496549	0	0	0.0000335267	0	0	0	0	0	0	0	0	0	0.00000818016	0	0	0	0	0.0000584377	0.0000228098	0.0000604652	0	0	0.0000218598	0.0000660186	0.000032096	0	0.00009127	0	0	0	0.0000364381	0	0.0000161789	0	0	0	0.000060491	0.00000742727	0.0000411068	0.0000416389	0.0000644513	0	0.0000401063	0	0.00000691075
d09aacf0b14d652b092c4abee7034cd21f801fb5	0.412172	0.663732646688921	178	2	d09aacf0b14d652b092c4abee7034cd21f801fb5	55238	340	7393	AGCTCCAATAGCGTATATTAAAGTTGTTGCGGTTAAAAAGCTCGTAGTTGGATTTCTGTCGAGGATGACCGGTCCGCACTTTGTGCGTGCATCTGGTTCAGCCTTGGCATCCTCCTGGGGAACGTATCTGCGCTTAATTGCGTGGTGCGGTATTCAGGACTTTTACTTTGAGGAAATTAGAGTGTTCACGGCAGGCAATCGCCTTGAATACATTAGCATGGAATAATAATATAGGACCTTGGTCCCATTTTGTTGGTTTCTGGAACTAAGGTAATGATTAATAGGGATAATTGGGGGCATTCGTATTAACGTGTCAGAGGTGGAATTCTTGGATTACGTTACGACGAACTACTGCGAAAGCATTTGCCAAGGATGTTTTCA	381	0.000124147	Eukaryota|Alveolata|Dinoflagellata|Syndiniales|Dino-Group-II|Dino-Group-II-Clade-8|Dino-Group-II-Clade-8_X|Dino-Group-II-Clade-8_X_sp.	100	DQ186530.1.1762,HQ865382.1.885,HQ866428.1.892,HQ869300.1.877,HQ869332.1.873,HQ869672.1.904	0.000205472	0.000367622	0.000320887	0.0000848488	0.0000739736	0.0000431369	0.0000528346	0	0	0.0000481765	0.0000283447	0	0.000208044	0.001165954	0.000193221	0.0000862887	0.0000283503	0.001381881	0.000086003	0.0148115	0.001735446	0.00639689	0.004647233	0.004600846	0.016301711	0.002457312	0.000633185	0.000192604	0.0000807798	0.0000261739	0	0.0000742832	0	0.0000477452	0	0.0000605199	0.0000254816	0	0.0000828295	0	0.0000265315	0.000187006	0.0004141	0.000830486	0.000627976	0.001274922	na	0.002164124	0.01457162	0.006831941	0.001857298	0.0000320441	0.0000639468	0.0000933249	0.0000204169	0.0000477635	0.000258392	0.000435039	0.001516245	0.0000675539	0.000890494	0	0.000160035	0.0000241815	0.000353565	0.000647211	0.00460289	0.002860825	0.002512014	0.001317066	0.000811167	0.000112392	0.000311938	0.002165304	0.000118052	0.000378205	0.000174346	0.000153158	0.000288701	0.000398065	0	0.00000736941	0.0000199653	0	0.0000553538	0.0000105091	0.000636036	0.001624577	0.000348524	0.002508507	0.000586516	0.002773779	0.003925121	0.002513498	0.002552978	0.003357773	0.000646867	0.001256777	0.000120163	0.000157326	0.000503763	0.000123444	0.0000590075	0	0.000228634	0.0000391908	0.0000613346	0	0	0.0000136981	0.001124268	0.000160686	0.002183781	0.000363985	0.002930774	0.00341094	0.004700243	0.001848649	0.001192618	0.001034611	0.001588934	0.000660912	0.000356138	0.000855256	0.000127736	0.000091859	0	0.0000969556	0.00098211	0.0000239006	0.00100368	0.000387948	0.000857442	0.002697294	0.000209147	0.001385114	0.00140753	0.002699397	0.001231111	0.003049096	0.00152902	0.002615114	0.000819306	0.000115828	0.000099167	0.000692885	0.00029163	0.000129665	0.001354859	0.0000746324	0.001618693	0.0000418085	0.00030214	0.000765479	0.000768871	0.000319026	0.000892316	0.000548406	0.0011465	0.004951861	0.00425134	0.003638168	0.002962797	0.000463908	0.00135171	0.001573908	0.001287362	0.000315611	0.0000136705	0.0000228175	0	0.00013828	0.000144561	0	0.0000387984	0.000258862	0.0000562331	0.000307835	0.000459874	0.001237739	0.001871672	0.000472728	0.002153326	0.002146227	0.002260239	0.002647018	0.001461399	0.004650938
4a5fd23b453c3af85b8175411fa9841cb7993b34	0.409599	0.659589269409702	178	2	4a5fd23b453c3af85b8175411fa9841cb7993b34	26834	301	5479	AGCTCCAATAGCGTATATTAAAGTTGTTGCGGTTAAAAAGCTCGTAGTTGGAGTTCTGCCAGGTGACGCTCGTCCGCCCAAGTGGTGTGTACAGGGCGTGCATCTGGCCCTTTCAAGGGGAACGTGTCTGCACTTCATTGTGTGGTGCGAGATCCTTGACTTTTACTTTGAGGAAATAAGAGTGTTCCAAGCAGGCTCTCGTCGTGCATAGCTCAGCATGGAATAATAGCATTGGACTTCGTTTCTAAGCTGTTGGTTGCAAGAAGCGAGGTAATGATGAAGAGGGATAGTTGGGGGCATTCGTATTTAACTGTCAGAGGTGAAATTCTTGGATTTGTTAAAGACGGACTACTGCGAAAGCATCTGCCATGGATGTTTTCA	381	0.000124409	Eukaryota|Alveolata|Dinoflagellata|Syndiniales|Dino-Group-I|Dino-Group-I-Clade-1|Dino-Group-I-Clade-1_X|Dino-Group-I-Clade-1_X_sp.	99.7	EU793918.1.1662,KJ762683.1.1791	0.000102736	0.000601564	0.000275046	0.000141415	0.0000739736	0	0.0000264173	0	0	0	0	0	0	0.000138804	0.000110412	0	0.000141751	0.00069094	0.000322511	0.001185815	0.000842202	0.00968369	0.00284467	0.001143994	0.002587573	0.000031504	0.0000575622	0.000577812	0.000188486	0.0000523478	0	0.0000742832	0	0	0.0000177968	0	0	0	0.000469367	0.001694865	0.000185721	0	0.0000517625	0	0.0000261657	0.000325512	na	0.003176376	0.002991695	0.000270572	0.00024764	0	0.00019184	0.0000466625	0	0.0000238817	0.000107663	0	0.000673887	0.000292733	0.000692606	0.000154039	0.000200044	0.000290177	0.000141426	0.000176512	0.000243422	0.001597938	0.001703801	0.002010259	0.003650252	0.00181325	0.002357885	0.000281042	0	0.0000504274	0.0000871732	0	0	0	0	0	0	0	0	0.0000210181	0.0000284792	0.0000406144	0.000170012	0.002451496	0.001126483	0.000893073	0.000952248	0.001064746	0.000846583	0.002607212	0.001426913	0.000377854	0.000240327	0.000214535	0.000217005	0.000211618	0.000379334	0	0	0	0.0000690015	0.000310508	0.003658745	0.002191691	0.004507581	0.00360926	0.003852288	0.004125162	0.002364489	0.002728752	0.002340833	0.002794272	0.006236258	0.002405249	0.001700975	0.0000789149	0.000121608	0	0	0.0000229647	0	0	0	0.0000478011	0.00033456	0.000905211	0.0002223	0.001247136	0.000139431	0.001254443	0.000351883	0.000358514	0.001389964	0.004625323	0.000743848	0.001613061	0.000397239	0.000260613	0.0000247917	0.0000335267	0	0	0	0	0.0000791361	0.0000167234	0.002030383	0.001797985	0.002189824	0.000736214	0.000572429	0.002498987	0.000295311	0.000703468	0.002768485	0.00169363	0.001934888	0.000711326	0.000458616	0.0000437197	0.000165046	0.000117685	0	0.0000684525	0	0.0000691402	0.000110142	0.000218629	0.001396743	0.001100163	0.00024602	0.000270141	0.0000780918	0.000684014	0.000141118	0.000149012	0.0000773294	0	0.001024642	0.00131205	0.000648041	0.000490664
2059784ce0e55daf8ebe5f9232f13dbf2af8e145	0.406205	0.654123811778271	178	3	2059784ce0e55daf8ebe5f9232f13dbf2af8e145	340712	324	43187	AGCTCCAATAGCGTATATTAAAGTTGTTGCAGTTAAAAAGCTCGTAGTTGGATTTCGGGGCGGCCCGGCCGGTCCGCCGCAAGGCGAGTACTGGTCGGGCGCCCTTCCTCTCGAAGGCTTCGACTGCTCTTGATTGTGGTGGTCGAGGAGTTCGGGACGTTTACTTTGAAAAAATTAGAGTGTTCAAGGCAGGCCGTGGCCTGAATACATTAGCATGGAATAATGGAAGAGGACCTCGGTCCTATTTTGTTGGTTTCCAGGGCCGAAGTAATGATTGAGAGGGACAGTTGGGGGCATTCGTATTTAATTGTCAGAGGTGAAATTCTCGGATTTATGAAAGACGAACAAGTGCGAAAGCATTTGCCAAGGATGTTTTCA	378	0.00013254	Eukaryota|Opisthokonta|Metazoa|Porifera|Porifera_X|Demospongiae	100	AY737635.1.1802,AY878078.1.1705,KC481226.1.1708,KC762709.1.1050,KC901875.1.1700,KC901881.1.1727,KC901953.1.1727,KC901966.1.1724,KC901986.1.1727,KC902002.1.1727,KC902032.1.1727,KC902114.1.1727,KC902119.1.1727,KC902129.1.1727,KC902213.1.1725,KC902254.1.1727,KC902302.1.1725,KC902320.1.1690,KC902347.1.1727	0.0000684908	0.000300782	0.0000229205	0.0000565659	0.0000246579	0.0000215685	0.0000264173	0	0.0000241336	0.0000240883	0.0000283447	0	0.000104022	0.0000555216	0.0000552059	0	0.000113401	0.000125626	0.0000430015	0.000201365	0.000102085	0.002120516	0.0000563301	0.012360109	0.001326131	0.00031504	0.000690747	0.0000240755	0.00016156	0	0.0000507177	0.0000742832	0.0000718666	0.0000238726	0.0000177968	0	0.0000509632	0.0000692425	0.0000552196	0	0.0000265315	0.0000534302	0.000258813	0.00078303	0.0000523314	0.000027126	na	0.000279242	0.001573219	0.000169107	0.000030955	0.000192265	0.000127894	0	0.0000204169	0.0000716452	0.0000645981	0.0000255905	0.0000481348	0.0000450359	0.0000494719	0.0000220056	0.000100022	0.000120907	0.000306423	0.0000588374	0.001040076	0.000309278	0.119397117	0.000554554	0.00344746	0.0000749277	0.004981834	0.0000447113	0.000391046	0.00000630342	0.0000217933	0.0000510525	0.0000084912	0	0	0.0000147388	0.00000665509	0.0000300767	0.0000221415	0.0000420362	0.000237327	0.000146212	0.000331523	0.001589196	0.000549277	0.000241655	0.073021182	0.01552318	0.000105823	0.005317132	0.00158863	0.0000164285	0	0.00000715118	0.0000465012	0.000044087	0	0.000036674	0.0000326619	0.0000940579	0.0000153337	0.0000653702	0.0000232547	0.000561621	0.0019018	0.00051914	0.000433485	0.000400383	0.00117231	0.479607449	0.001597711	0.006048576	0.004284096	0.0000707426	0.001466709	0.0000591862	0.0000781766	0	0.000255471	0.0000459295	0	0	0	0	0.00033456	0.0004095	0.0000635142	0.0000870095	0.0000697156	0.00018294	0.000175941	0.075098064	0.009451758	0.0000258398	0.0001653	0.001881904	0.0000248274	0	0	0.0000223511	0	0	0.000134452	0.0000124387	0.00000719419	0.0000167234	0	0.0000267027	0	0.000597152	0.000157137	0.0000249276	0.001215985	0.000427598	0.103953308	0.03093583	0.001183391	0.004948352	0.000531029	0	0.002087838	0.000106987	0.0000136705	0.0000228175	0	0	0.0000275355	0	0.0000096996	0	0.0000210874	0.0000125647	0.00027766	0.0000837568	0.0000668454	0.000698816	0.000130865	0.000425378	0.000100455	0.003586653	0.000912548	0.000304073
801149ea84c2fb5150172a9858735ae9a6046c39	0.385974	0.621545239786084	178	3	801149ea84c2fb5150172a9858735ae9a6046c39	20984	315	3689	AGCTCCAATAGCGTATATTAAAGTTGTTGCAGTTAAAAAGCTCGTAGTTGGATTTCGGGGCGGCCTGTCTGGTCCGTCGCGAGACGAGTACTGGTCAGCCGCCCTTCCTCTCGAAAGCCCCGACTGCTCTTAACTGCAGTGGTCGGGTAGTTCGGGACGTTTACTTTGAAAAAATTAGAGTGTTCAAGGCAGGCTCTGGCCTGAATACATTAGCATGGAATAATGGAAGAGGACCTCGGTCCTATTTTGTTGGTTTCTGGGGCCGAAGTAATGATTAAGAGGGACAGTTGGGGGCATTCGTATTTAATTGTCAGAGGTGAAATTCTCGGATTTATGAAAGACGAACAACTGCGAAAGCATTTGCCAAGGATGTTTTCA	378	0.000126984	Eukaryota|Opisthokonta|Metazoa|Porifera|Porifera_X|Demospongiae	100	AB453832.1.1759,AF100946.1.1831,AJ627185.1.1802,HE591468.1.1765,KC901893.1.1728,KC901935.1.1728,KC902046.1.1730,KC902105.1.1728,KC902121.1.1649,KC902215.1.1524,KC902229.1.1729,KC902243.1.1730,KC902348.1.1727,KC902374.1.1730,KC902393.1.1730,KC902407.1.1728	0.0000684908	0.000267362	0	0.0000848488	0.0000986315	0	0.0000264173	0	0	0	0	0	0.0000346741	0.0000832824	0.0000828089	0	0.000283503	0.000209376	0	0.001722788	0.000663553	0.000706839	0.000732291	0.0000746083	0.0000646893	0.00094512	0.0000287811	0.0000240755	0	0	0	0	0	0.0000238726	0.0000355935	0	0	0	0.0000276098	0.0000892034	0.0000265315	0.0000267151	0.00020705	0.001020311	0.001229787	0.001030788	na	0.000104716	0.000128952	0.000169107	0.00030955	0	0.0000319734	0	0.0000408338	0.0000238817	0	0.0000255905	0.0000240674	0	0.0000247359	0.0000440112	0.000160035	0.0000967258	0.002309959	0.001529772	0.001062205	0.000618557	0.000895588	0.000207958	0.000270389	0.00056945	0.000321113	0.000185232	0.0000147564	0.0000315171	0.0000653799	0	0.0000169824	0	0.0000656301	0.0000147388	0.0000532407	0.000100256	0.0000885661	0.000199672	0.000142396	0.000755428	0.001657614	0.007297475	0.001564042	0.009382519	0.002322557	0.000651648	0.000211646	0.000158013	0.000152204	0.000172499	0.000168229	0.0000500583	0.0000077502	0.000123444	0.0000168593	0.000055011	0.0000435493	0.000109734	0.0000766683	0.0000817127	0.0000465095	0.0000958865	0.000210144	0.001001199	0.000760643	0.002705621	0.004868065	0.001227939	0.001096104	0.000851912	0.000839496	0.000291813	0.000550016	0.0000887793	0.000104235	0.0000684205	0.0000425786	0.0000229647	0	0	0.0000796305	0	0	0.000258632	0.0000317571	0.0000580063	0.0000697156	0.000705624	0.001332127	0.000400692	0.000198566	0.000103359	0.000123975	0.000122202	0	0.000318527	0.0000247917	0.0000223511	0.000029163	0	0	0.0000248775	0.000035971	0.0000334468	0.0000604281	0.000329334	0.000272511	0.000253585	0.000376007	0.00079145	0.001042273	0.00273111	0.001636255	0.000969418	0.00016412	0.0000927816	0.0000241377	0.000109299	0.000387859	0.000155131	0	0.000045635	0.0000209021	0	0	0.00000728762	0.0000290988	0.0000323577	0.000140583	0.0000628235	0.000242952	0.0000744505	0.000200536	0.000277471	0.001213477	0.001862641	0.00080364	0.004417427	0.000562076	0.001064256
b6d9c3de1e8900d2799ee21e3c9ac06660033a3f	0.384014	0.618388994365458	178	0	b6d9c3de1e8900d2799ee21e3c9ac06660033a3f	6891	283	1372	AGCTCCAATAGCGTATATTAAAGTTGTTGCGGTTAAAAAGCTCGTAGTTGGATTTCTGCCGAGGACGACCGGTCCGCCCTGTGGGTGAGCATCTGGATCGGCCTGGGCATCTTCTTGGGGAACGTAGCTGCACTTGACTGTGTGGTGCGGTATCCAGGACTTTTACCTTGAGGAAATTAGAGTGTTTCAAGCAGGCGTCCGCCTTGAATACATTAGCATGGAATAATAAGATAGGACCTCGGTTCTATTTTGTTGGTTTCTAGAGCTGAGGTAATGATTAATAGGGATAGTTGGGGGCATTCGTATTTAACTGTCAGAGGTGAAATTCTTGGATTTGTTAAAGACGGACTACTGCGAAAGCATTTGCCAAGGATGTTTTCA	381	0.000125722	Eukaryota|Alveolata|Dinoflagellata|Dinophyceae	100	EU792946.1.926,KJ759372.1.1798	0.000136982	0	0.000114603	0	0.0000246579	0.000129411	0.0000264173	0.0000292612	0.0000724008	0.0000240883	0	0	0	0	0	0	0.0000283503	0	0.0000430015	0.0000447477	0.0000510425	0.0000706839	0.0000844951	0.000596866	0.0000323447	0.000567072	0.000143906	0.000312982	0.000323119	0.0000523478	0.0000507177	0.000111425	0.000143733	0.0000954905	0.000231358	0	0.0000509632	0.0000346212	0.0000276098	0.0000297345	0	0.0000267151	0.0000258813	0	0.000078497	0	na	0.001431115	0.000567391	0.000980823	0	0.000416573	0	0.000326637	0.000102085	0.0000477635	0.0000430654	0.0000255905	0.000168472	0.000022518	0	0	0.0000200044	0	0.000023571	0	0	0	0	0.000138639	0.000304188	0.000209798	0.001522992	0.000823965	0.000228725	0.0000756411	0.000050851	0.00000850876	0.0000169824	0.0000353835	0	0	0.0000266203	0.0000100256	0	0	0.0000569584	0.0000162458	0	0.0000498851	0	0.000189121	0.000534188	0.000535282	0.001111141	0.00049774	0.000428074	0.000229998	0.000120163	0.000107268	0.0000077502	0.0000264522	0.0000252889	0.00000916851	0.0000217746	0.00000783816	0	0	0.0000155032	0.0000136981	0.0000105072	0	0.00000817896	0.0000121328	0.000248371	0.000243639	0.000501607	0.000673011	0.00029982	0.000141485	0.000224081	0.000138101	0.000191098	0.000102631	0.0000851571	0.000160753	0	0	0.0000796305	0.0000239006	0	0.000064658	0.0000952714	0.0000870095	0.0000697156	0	0	0.0000421781	0.000377276	0.000335917	0.000826498	0.000855411	0.000397239	0.001013494	0.000247917	0.000189984	0	0.000172887	0.0000517122	0.0000248775	0.0000215826	0.0000250851	0.0000241712	0.000106811	0.0000875929	0	0.0000112241	0.0000623189	0.0000781705	0.0000689674	0.000131485	0.00102074	0.001304322	0.000154636	0.00031379	0.000262318	0.000272327	0.000235371	0.000164046	0.000197752	0.0000905759	0.0000259276	0.0000619549	0	0	0	0	0.0000376941	0.0000347075	0.0000325721	0.00000742727	0.0000256918	0.0000535357	0.0000257805	0.000411866	0.000446899	0.000429823	0.000359359
CHLA	-0.462913	-0.7693648804518	178	3	CHLA										0.57	0.83	0.9	0.51	1.33	0.61	1.51	1.46	3.06	0.63	1.37	0.81	1.8	1.55	0.83	1.03	1.08	1.37	1.12	0.72	0.46	0.76	0.81	0.35	0.55	0.42	0.41	0.39	0.32	0.83	0.36	0.61	0.41	1.06	0.19	1.97	1.66	1.35	2.43	3.46	1.39	1.81	0.88	1.04	0.51	0.52	0.38	0.48	0.35	0.33	0.61	0.58	0.44	0.55	0.6	0.59	1.06	0.99	0.99	0.92	1.66	1.39	0.52	1.48	0.59	0.63	0.58	0.65	0.5	0.32	0.31	0.24	0.47	0.28	0.57	0.58	0.76	1.93	1.62	1.73	0.6	1.1	0.94	1.21	1.69	1.01	0.72	0.67	0.3	0.49	0.38	0.29	0.35	0.31	0.35	0.39	0.44	0.61	0.57	0.84	0.62	0.98	1.12	1.28	1.72	0.78	1.37	3.26	NA	0.92	0.93	0.92	0.59	0.61	0.39	0.21	0.22	0.51	0.27	0.4	0.42	0.45	0.55	0.76	0.52	0.65	0.66	1.2	2.35	1.22	1.62	1.07	0.87	0.55	0.59	0.7	0.44	0.62	0.51	0.4	0.45	0.5	0.54	0.69	0.76	1.53	2.2	0.63	0.81	1.64	1.05	0.78	1.43	1.07	0.44	1.07	0.7	0.49	0.59	0.46	0.43	0.36	0.35	0.4	0.37	0.56	0.65	0.61	0.66	0.66	0.94	1.1	0.62	1.83	0.36	1.11	1.01	1.24	NA	0.88	0.56	0.65	0.53	0.67	0.55	0.49	0.46	0.41
0c8b2f49d5b020b45d1220e0a5123e00fd7dc917	0.429469	0.691586512525946	177	-1	0c8b2f49d5b020b45d1220e0a5123e00fd7dc917	17186	350	2858	AGCTCCAATAGCGTATATTAAAGTTGTTGCGGTTAAAAAGCTCGTAGTTGGATTTCTGCCGAGGACGACCGGTCCGCCCTCTGGGTGCGTATCTGGCTCGGCCTGGGCATCTTCTTGGAGAACGTGTCTGCACTTGACTGTGTGGTGCGGTATCCAGGACTTTTACTTTGAGGAAATTAGAGTGTTTCAAGCAGGCACACGCCTTGAATACATTAGCATGGAATAATAAGATAGGACCTCGGTTCTATTTTGTTGGTTTCTAGAGCTGAGGTAATGATTAATAGGGATAGTTGGGGGCATTCGTATTTAACTGTCAGAGGTGAAATTCTTGGATTTGTTAAAGACGGACTACTGCGAAAGCATTTGCCAAGGATGTTTTCA	381	0.000124409	Eukaryota|Alveolata|Dinoflagellata|Dinophyceae	99.7	AB001438.1.1662,AF272045.1.1789,AF272046.1.1789,AF272049.1.1789,AF272050.1.1789,AJ415516.1.1755,AM494500.1.1802,AY121855.1.1780,AY245692.11.1792,AY664891.1.1746,AY800130.1.1799,EF036540.1.3264,EF492506.1.1794,EF527000.1.1562,EU500041.1.820,HM067010.1.1737,HQ832504.1.1298,JN986577.1.1783,JQ996381.1.1805,KJ757715.1.1801	0.001027362	0.001403649	0.002956749	0.001498996	0.001183578	0.000970581	0.000951022	0.001170446	0.000772275	0.000650383	0.000085034	0.000111894	0.000208044	0.000249847	0.000800486	0.000345155	0.000453605	0.000251251	0.0000645023	0.001476675	0.001301585	0.000989574	0.000563301	0.001442427	0.000549859	0.00173272	0.000402936	0.000457435	0.000888578	0.000575826	0.000101435	0.000334274	0.000287466	0.000501325	0.001245773	0.001482737	0.000611558	0.00138485	0.000414147	0	0.000132658	0.0000534302	0.000129406	0.0000237282	0.000104663	0.000325512	na	0	0.001289524	0.000777894	0.001640613	0.000128176	0.000671441	0.000629943	0.001225015	0.001361259	0.002088672	0.002379917	0.003730445	0.0000450359	0.0000989438	0	0.0000600132	0	0.000047142	0	0.0000221293	0.0000773196	0.0000436872	0.0000693193	0.000304188	0.000232276	0.000899116	0.000855902	0.000287751	0.000945513	0.001249482	0.000527543	0.00028021	0.000424602	0.000800688	0.000198974	0	0.0000300767	0.0000221415	0.0001156	0.000313271	0.0000649831	0.000110508	0.000163908	0.000372391	0.000168108	0.000325158	0.000314187	0.000410064	0.000260721	0.002872852	0.002094628	0.00098534	0.00120855	0.004192856	0.005810673	0.000876683	0.000476762	0.0000653239	0.000109734	0	0.0000163425	0.0000930189	0.000178075	0.0000525359	0.000222489	0.0000981475	0.0000606642	0.000586155	0.00000974554	0.000167202	0.000144825	0.0000533014	0.002944662	0.002200063	0.002160296	0.001207394	0.000478944	0.000468364	0.00048226	0.001560062	0.0000484778	0.000159261	0.0000478011	0	0	0.000158786	0.000203022	0.000209147	0.000104537	0.000100538	0.0000843562	0.00011914	0.0000775194	0.000206624	0.000439926	0.0000993098	0.000752881	0.0000743752	0.0000782289	0.000145815	0.000367385	0.000237876	0.000261214	0.000920857	0.00059368	0.000664709	0.000258127	0.000350372	0.00053171	0.000538757	0.000679276	0.0000347424	0	0.000409064	0.001072062	0.000665118	0	0.00072413	0.000174879	0.000998531	0.001075217	0.000580998	0.00009127	0.000278695	0.001434658	0.000419916	0.000247779	0.0000678972	0.0000808944	0.0000210874	0.0000753882	0.000555319	0.000758464	0.000356509	0.000344269	0.000255782	0.000341592	0.000457071	0.0000515653	0.000436436	0.000310984
6dce8b4f9a43cc3b667bc43b64066ec224900cb3	0.389344	0.626972049514405	177	3	6dce8b4f9a43cc3b667bc43b64066ec224900cb3	11754	259	4147	AGCTCCAATAGCGTATATTAATGTTGCTGCAGTTAAAAAGCTCGTTGTTGGATTTTTGGCGCGGCCGTCCGGCGGGGCTATCTTTTACGGGGGCCGTTTGTCTGGTCTTCGGCCGCTGCCATTGTTTGTGGGCTGCTAGGCTGGCATTAGGTTGTCGGCTCTTGGGGCGCCGATCGTTTACTGTGAAAAAATTAGAGTGTTCAAAGCAGGCTTAGGCCGTTGGATACATTAGCATGGAATAATGAGATAGGACCACGACGGTCTATTTTGTTGGTTTGCACGTTGTGGTAATGATTAACAGGAACGGTTGGGGGTATTCGTATTCAATTGTCAGAGGTGAAATTCTTGGATTTATGAAAGACGAACTACTGCGAAAGCATTTACCAAGGATGTTTTCA	398	0.000139196	Eukaryota|Stramenopiles|Ochrophyta|Phaeophyceae|Phaeophyceae_X|Phaeophyceae_XX|Silvetia|Silvetia_siliquosa	93.2	GQ433994.1.1733	0.0000342454	0.000167101	0.0000458411	0.0000282829	0	0.0000215685	0	0	0	0	0	0	0.0000346741	0	0.0000552059	0.000258866	0.000113401	0.0000837503	0	0.000604094	0.00020417	0.000141368	0.000647796	0.000646605	0.000097034	0.000220528	0	0	0.0000538532	0	0	0.0000371416	0	0	0	0	0	0	0.0000276098	0.0000297345	0.0000265315	0	0.000129406	0.000166097	0.000418651	0.000027126	na	0.000104716	0.000232114	0.000270572	0	0.000448617	0	0	0	0	0	0	0	0	0.0000494719	0.000682173	0.000100022	0	0.000612846	0.000764886	0.000331939	0.0000773196	0.000742682	0.000485235	0.000642174	0.000966567	0.000486256	0.0000830353	0	0	0.0000290577	0	0	0	0.000019689	0	0.00000665509	0.0000401023	0.0000221415	0	0.000170875	0.0000243686	0.001045572	0.000776782	0.000484108	0.000577871	0.00141676	0.000936744	0.000145506	0.00037133	0.0000570765	0.0000246427	0.000144196	0.0000929654	0	0	0	0	0.0000108873	0.0000156763	0	0.0000163425	0.000170535	0.0000136981	0.0000315215	0.000123605	0.000719748	0.000606642	0.001887617	0.000652951	0.001123971	0.003211709	0.000586315	0.000238756	0.000926878	0.000256473	0.0000521177	0.0000342103	0	0.0000229647	0	0	0	0	0	0	0	0.0000290032	0	0.00049655	0.000150807	0.00044287	0.0000794265	0.000103359	0.000123975	0.0000244403	0.0000248274	0.0000868709	0	0	0	0	0	0	0	0.00000836169	0.0000120856	0.0000267027	0.000126523	0.0000163603	0.000168362	0.0000311594	0.000208455	0.000565533	0.000241055	0.000136859	0.000224585	0.000123709	0.000144826	0	0.000297084	0	0	0	0.00000696738	0.0000432126	0	0	0	0	0.0000281165	0.00000628235	0	0.0000186126	0.000103982	0.004156925	0.0000773294	0.001495269	0.000020091	0.00131778	0.002003637	0.000497574
NO3	0.591	0.951704614076533	176	-1	NO3										9.7	8.9	9.7	10.8	9.7	10.8	9	7.8	4.3	1.2	2.6	2.7	0.7	0.9	2	2.2	3.1	3.2	3.2	5.6	6.3	6.9	8.7	7.4	9.9	10.4	9.6	10	10.5	11.3	9.9	7.1	7.9	6	3.2	2.74	2.25	2.29	0.85	1	2.6	2.9	4.2	4.4	6	6.5	6.9	8.2	9.6	7.33	9.95	9.82	10.01	9.98	9.85	9.02	6.77	2.73	2.13	2.2	1.4	1.6	1.7	1.94	4.54	4.86	6.18	6.49	6.78	5.78	5.58	5.6	6.9	6.7	5.9	5.6	5.9	3.5	1.6	2.8	1.1	1.7	2.2	1.4	0.4	1.5	1.6	2.6	5.1	4.7	NA	6.1	7.72	8.1	8.4	8.03	9.19	11.01	10.97	9.02	8.91	6.73	6.38	4.16	3.78	3.03	2.47	0.94	NA	2.83	3.03	4.03	NA	6.76	5.28	6.93	5.03	5.99	7.8	9.7	10.3	9.7	11.5	9.8	9.9	8.3	6.9	5	3.3	1.3	0.8	1.2	3	4	4.2	5.2	4.8	5.2	6.2	6.8	7	5.88	7.87	6.76	8.16	6.65	6.02	4.45	2.29	2.1	1.87	1.9	0.39	0.86	2.13	3.26	3.94	4.5	5	5.4	5.8	5.2	5.5	6.8	7.5	6.9	8.4	7.4	7.2	7.6	6.6	3.93	3.26	1.87	0.8	1.33	1.39	0.75	1.62	2.69	3.3	4.66	4.19	5.6	5.36	6.05	6.27	6.3
42c6f7c5aa59f4a80c40680708676cb2d90df742	0.523208	0.84253717042598	176	-3	42c6f7c5aa59f4a80c40680708676cb2d90df742	7677	181	1456	AGCTCCAATAGCGTATATTAAAGTTGTTGCAGTTAAAAAGCTCGTAGTTGGATTTCTGGCAGGAGCGACCGGTCGCACACTATGTGTGTGAACTTGTGTTGTCTCTGGCCATCCTTGGGGAGATCCCGTTTGGCATTAAGTTGTCGGGCGGGGGATACCCATCGTTTACTGTGAAAAAATTAGAGTGTTTAAAGCAGGCTTATGCCGTTGAATATATTAGCATGGAATAATAAGATAGGACTTCGGAACTATTTTGTTGGTTTGCGTTACGAAGTAATGATTAATAGGGACAGTTGGGGGTATTCGTATTTCATTGTCAGAGGTGAAATTCTTGGATTTCTGAAAGACGAACTACTGCGAAAGCATTTACCAAGGATGTTTTCA	384	0.000124479	Eukaryota|Stramenopiles|Ochrophyta|Bacillariophyta|Bacillariophyta_X|Polar-centric-Mediophyceae|Thalassiosira	99.2	DQ514867.1.1715,GU823498.1.1397,GU823604.1.1397,HM106505.1.1640,HM991688.1.1770	0.000479436	0	0.000481331	0.001357581	0.016323511	0.002674489	0.00340783	0.000468178	0.000217202	0.0000240883	0.0000566893	0	0	0	0.0000552059	0	0	0.0000209376	0	0	0.000153128	0.0000353419	0.00028165	0.001069386	0.001293787	0.000598576	0.001726867	0.001733436	0.002504174	0.009789038	0.002282294	0.002154212	0.000718666	0.000119363	0.0000177968	0.0000302599	0.0000254816	0	0	0	0	0	0	0.000118641	0.0000261657	0.000027126	na	0.000104716	0.000361067	0.00091318	0.000619099	0.003556894	0.003229313	0.000443293	0.000326671	0.000453753	0.00032299	0.000102362	0.0000240674	0.0000900718	0.0000247359	0	0.0000200044	0	0	0.0000294187	0	0.0000257732	0	0.0000693193	0.0000337986	0	0	0.00000638733	0.00000737822	0	0.000624741	0.0000765788	0.0000084912	0.0000176918	0	0	0	0	0	0	0	0	0	0	0	0	0	0	0	0	0.00000951276	0.0000492854	0.000288392	0.003740069	0.000465012	0	0.0000590075	0.0000458425	0.0000108873	0	0	0	0	0	0	0	0.0000490737	0.0000121328	0.000178827	0.000136438	0.00018578	0.000170382	0.0000932774	0.00034487	0.000814838	0.002110974	0.002284493	0.003044713	0.003065656	0.000803766	0	0.000242389	0	0	0	0.0000431053	0.0000317571	0.0000580063	0	0.0000784027	0.000100538	0.0000421781	0.000198566	0.000206718	0.000144637	0.000171082	0.000446894	0.000173742	0.001289171	0.004291414	0.000845728	0.0000216109	0	0	0	0	0	0	0	0	0	0.0000186957	0	0	0	0.0000228098	0.0000259137	0.0000309272	0.000434478	0.001814366	0.000519896	0.000984278	0.002296651	0.009598564	0.000870922	0.0000777827	0.0000481871	0	0	0	0	0	0	0	0	0.0000205534	0.0000178452	0.000051561	0.0000150683	0.0000286474	0.000105803	0.000110572
1e0fa0831c243d90f2acdf5475e7088d0a8c7ccd	0.519473	0.836522590504532	176	-3	1e0fa0831c243d90f2acdf5475e7088d0a8c7ccd	57344	295	8253	AGCTCCAATAGCGTATATTAAAGTTGTTGCAGTTAAAAAGCTCGTAGTTGGATTTCTGGTGGGAGCGATCGGTCTGACACTTTGTGTGAGTACTCGTATTGTCTCCGGCCATCCTTGGGCGGAGCCTGTCTGGCATTAAGTTGTCGGGCAGGGGATGCCCATCGTTTACTGTGAAAAAATTAGAGTGTTCAAAGCAGGCTTATGCCGTTGAATATATTAGCATGGAATAATAAGATAGGACCTCGGTACTATTTTGTTGGTTTGTGTGCCAAGGTAATGATTAATAGGGACAGTTGGGGGTATTCGTATTCAGTTGTCAGAGGTGAAATTCTTGGATTTACGGAAGACGAACTACTGCGAAAGCATTTACCAAGGATGTTTTCA	384	0.000124219	Eukaryota|Stramenopiles|Ochrophyta|Bacillariophyta|Bacillariophyta_X|Polar-centric-Mediophyceae|Ditylum|Ditylum_brightwellii	100	AY188181.1.1688,AY188182.1.1701,AY485444.1.1791,DQ329268.1.1805,DQ329269.1.1730,DQ329270.1.1799,DQ329271.1.1733,EU364891.1.1801,EU364892.1.1718,FJ266029.1.1798,FJ266030.1.1801,FJ266031.1.1806,FJ266032.1.1806,FJ266033.1.1800,FJ266034.1.1800,HQ867385.1.873,JQ581524.1.1670,KC309493.1.1646,X85386.1.1800	0.000582172	0.000467883	0.00130647	0.004412139	0.012180989	0.035997757	0.178897871	0.032743233	0.003837243	0.0000722648	0.0000566893	0.0000839208	0.000104022	0.000138804	0.000414044	0.0000862887	0.0000567006	0.0000209376	0.0000645023	0.0000894955	0.0000510425	0.0000706839	0.000028165	0.0000994777	0.000097034	0.000031504	0.001669305	0.003490948	0.007324035	0.022875988	0.020718162	0.00352845	0.001365466	0.00045358	0.0000889838	0.0000605199	0	0.0000692425	0.0000552196	0.0000297345	0.0000530631	0.0000267151	0.000103525	0.0000237282	0.0000261657	0.000054252	na	0.001151873	0.000361067	0.001420503	0.001362018	0.000833146	0.004923903	0.002309792	0.008105515	0.015475366	0.01309188	0.004555109	0.0000722022	0.0000900718	0.0000742078	0.0000440112	0.0000600132	0.0000483629	0	0	0.0000663878	0.0000257732	0.000131062	0.000277277	0.00023659	0.00000749277	0.0000917465	0.000204394	0.000339398	0.000655556	0.002775013	0.00198254	0.003846513	0.004458323	0.000551293	0.000154758	0.0000399305	0.0000100256	0.0000885661	0.0000315272	0.0000379723	0.0000162458	0	0.00000356322	0	0	0.0000696767	0.000395643	0.001653483	0.002204279	0.002454291	0.005815673	0.013097813	0.00513455	0.008602717	0.000564314	0.001761795	0.004584254	0.002046815	0.0000783816	0	0	0	0	0	0	0	0	0	0	0.00000928902	0	0.000319808	0.001193782	0.002332474	0.003442663	0.00601091	0.011460436	0.018393937	0.018854059	0.00624025	0.006253636	0.000106174	0	0	0	0.000158786	0	0	0	0	0.0000632671	0.001687814	0.001395349	0.00068186	0.001637501	0.005958588	0.009584757	0.009445656	0.005733061	0.000787402	0.000929268	0.0000103424	0.0000124387	0.0000431652	0.0000250851	0.0000362568	0	0	0	0	0	0.00000868561	0.000206902	0.000672033	0.000199586	0.000768772	0.000154636	0.002848246	0.005071482	0.007039232	0.012399767	0.035741627	0.008541353	0.001936931	0.000838324	0.00033731	0.0000801638	0.0000096996	0.0000323577	0.0000281165	0.0000314118	0	0	0	0.0000513835	0.0000951746	0.0000966769	0.000431957	0.002326168	0.004681766	0.007760777
aa0009ec222d564509e06198dc6980f8e453bb90	0.50404	0.811670378475695	176	1	aa0009ec222d564509e06198dc6980f8e453bb90	16035	277	2849	AGCTCCAATAGCGTATATTAAAATTGTTGCGGTTAAAACGCTCGTAGTTGGATATCTGTGAGCGGGTTCCGGTCCTTCCCAGTGAAGATTACACGGAACTCTGCTCGCATTTGTTCAGGGAGGGTGGATGCACTTCACTGTGTGACCACATGATCTGAATTTTTACTTTGAGGAAATGAGAGTGTTCCAAGCAGGCAATCGCCGTGAATATGATAGCATGGAATAATAGCACAGGACTCTTGGTTCAATGCTGTTGGTTAATTGAACTAGAGTAATCACAATAAGGATAGTTGGGGGTATTCGTATTTAACTGTCAGAGGTGAAATTCTTGGATTTTTTAAAGACGAACAATTGCGAAGGCATCTACCCAGGATGTTTTTG	381	0.000124147	Eukaryota|Alveolata|Dinoflagellata|Syndiniales|Dino-Group-I|Dino-Group-I-Clade-4|Dino-Group-I-Clade-4_X|Dino-Group-I-Clade-4_X_sp.	100	GU819979.1.1388,GU820691.1.1388,GU820701.1.1388,JX188381.1.1741,KF031684.1.1741,KF031708.1.1743,KF031731.1.1741,KF031764.1.1741,KF031773.1.1741,KF031788.1.1741,KF031793.1.1741,KF031796.1.1741,KF031807.1.1741,KF031865.1.1741,KF031866.1.1742,KF031876.1.1741,KF031877.1.1741,KF031883.1.1741,KF031910.1.1741,KF031928.1.1741	0.000239718	0.000935766	0.002062848	0.002545465	0.001356183	0.001078423	0.000554763	0.000351134	0.0000241336	0.0000481765	0	0	0	0.0000277608	0	0	0.0000283503	0	0	0.000111869	0.000944287	0.002509277	0.000816786	0.00131808	0.001261442	0.001606704	0.001151245	0.003009438	0.001992568	0.000392608	0.000735406	0.000185708	0.000167689	0.0000716178	0.0000177968	0	0	0	0	0	0	0	0.000129406	0.000213554	0.000287822	0.000379764	na	0.002687703	0.004513334	0.00250279	0.000278595	0.002851924	0.000735388	0.000209981	0.00059209	0.0000716452	0	0.0000255905	0.0000240674	0.000022518	0	0	0	0.0000483629	0.000353565	0.000353024	0.000243422	0.000979381	0.000393185	0.001490365	0.001013959	0.000314696	0.000642225	0.000498212	0.0000442693	0.0000945513	0.0000363222	0	0.0000084912	0.00000884588	0	0	0	0	0	0	0.0000379723	0.0000893517	0.000493034	0.000990575	0.000325842	0.000703952	0.002322557	0.000256004	0.0008069	0.001461619	0.002739674	0.002924265	0.001682288	0.000150175	0.00040301	0.000185166	0.000505779	0.000018337	0	0	0	0	0.0000310063	0	0.0000105072	0	0.000122684	0.0000121328	0.000317914	0.0000877099	0.000436584	0.00038336	0.000153241	0.000238756	0.000733354	0.0052873	0.005767694	0.002052615	0.002895342	0.00091859	0	0.0000484778	0	0.0000717017	0	0.0000862106	0.000158786	0.000203022	0.000766871	0.000287476	0.000427286	0.000126534	0.00011914	0.000103359	0.001405046	0.000684329	0.000645514	0.0000868709	0.000272709	0.000167633	0	0	0	0	0	0	0	0.00000890092	0.00000973255	0.0000245405	0.000145913	0.0000373913	0.000208455	0.0000827609	0.000182618	0.000199586	0.002841866	0.003773118	0.000579304	0.000677655	0.000519896	0.000984278	0.000642515	0.001156087	0.0000209021	0.0000259276	0	0	0	0.0000647155	0.0000210874	0	0.000390459	0.001540194	0.000311945	0.004994476	0.002426953	0.000902318	0.000391775	0.000813586	0.000343858	0.002501693
cc901fde3a059f4ec4b25f333af1c4d17af3126b	0.475514	0.765734124971215	176	1	cc901fde3a059f4ec4b25f333af1c4d17af3126b	24894	372	4537	AGCTCCAATAGCGTATATTAAAGTTGTTGCGGTTAAAAAGCTCGTAGTTGGATTTCTGCTTGGAACGACCGGTCCGCCCTCTGGGTGTTGTATCTGGTTCGGTCCGGGCATCTTCTTGAGGAACGTTGCTGCACTTGAGTGTGTGGTGCGGAACTCAAGACTTTCACTTTGAGGAAATTAGAGTGTTTCACGCAGGCTTTTGCCTTGAATACGCTAGCATGGAATGATAAGATAGGACCTCGTCCCTACCTTGTTGGTTTGTAGAGATGAGGTAATGATTAATAGGGATAGTCGGGGGCATTCGTACTTAACTGTCAGAGGTGAAATTCTTGGATTTGTTAAAGACGGACTACTGCGAAAGCATTTGCCAAGGATGTTTTCA	382	0.000125131	Eukaryota|Alveolata|Dinoflagellata|Syndiniales|Dino-Group-III|Dino-Group-III_X|Dino-Group-III_XX|Dino-Group-III_XX_sp.	100	EF695202.1.817	0.003458786	0.002506517	0.002223292	0.001583845	0.001898656	0.001207834	0.000766101	0.000380395	0.000651607	0.000626295	0.000708617	0.000335683	0.000138696	0.000249847	0.000634868	0.000345155	0.001842769	0.000732815	0.000795528	0.002282134	0.002271393	0.0021912	0.001408252	0.003929371	0.00291102	0.00173272	0.000316592	0.001733436	0.001723302	0.001413391	0.000786124	0.000891398	0.000407244	0.000262599	0.0005517	0.0001513	0.000305779	0.0000692425	0.0000828295	0.0000297345	0.000106126	0.0000267151	0.000336456	0.000332194	0.000915799	0.001166418	na	0.004572585	0.003275391	0.001285217	0.001176289	0.0000640882	0.001278936	0.001376543	0.001674187	0.000429871	0.000430654	0.000127953	0.000697954	0.000157626	0.00012368	0.0000220056	0.00032007	0.0000483629	0.000659988	0.001176747	0.000508973	0.000876289	0.00078637	0.001178428	0.000844966	0.000412102	0.001660611	0.002241952	0.000671418	0.001519125	0.000871732	0.0000510525	0.000101894	0.00090228	0.000498789	0.000272668	0.000326099	0.000070179	0.000763883	0.000357308	0.000237327	0.0000649831	0.0000680047	0.000680575	0.00040032	0.000756485	0.001695466	0.001029836	0.002751396	0.000663654	0.001274709	0.00079678	0.000480654	0.000228838	0.000209255	0.000414418	0.001222298	0.000165033	0.0000544366	0.000101896	0.0000153337	0.0000163425	0.003232408	0.000369848	0.00026268	0.00024721	0.000122684	0.000121328	0.001669051	0.000945318	0.001857804	0.00223201	0.000639616	0.000831226	0.000621314	0.000660912	0.000503805	0.000171051	0.000468364	0.000321506	0	0.000581734	0.000318522	0.000215105	0	0.000991422	0.000317571	0.000145016	0.000557724	0.000522685	0.000301614	0.000991185	0.001846667	0.002222222	0.002396843	0.003275002	0.002011023	0.00095558	0.001338754	0.000726411	0.000233304	0.000129665	0.00080671	0.000111949	0.000784167	0.000367915	0.000145027	0.000649767	0.000671546	0.000196324	0.000667834	0.000722899	0.000156341	0.000551739	0.001424418	0.00201867	0.004966787	0.00055669	0.001737913	0.000918113	0.001180082	0.000700763	0.000539986	0.000654102	0.000306565	0.000535836	0.000585129	0.00012389	0.0000678972	0.000404472	0.000400661	0.000791577	0.000425166	0.001754239	0.000230245	0.000323716	0.000303369	0.000199799	0.000733322	0.000624513	0.001130765	0.001983387
16f7897d778c2063fd3a97b50d0fb11d535bd854	0.465512	0.749627611350245	176	0	16f7897d778c2063fd3a97b50d0fb11d535bd854	770	126	177	AGCTCCAATAGCGTATATTAAAGTTGCTGCAGTTAAAACGCTCGTAGTTGTTGTCCAACTATACGCCTCATGGCATTCGCTATTGGGGTACATAGTTTAGCTGAGACTCTGTTTCGGCCAAAACCTTGAGGAAAGATTAGTGTTCCAAGCAGTTAATTTTGTCCTCCCCAGCATGGTATTCAACTCAACCGAGGAGGGTTGCCGAGCCCTCATCAAACTAAATAGAAATTCAAGGAGGTATACGTACTTTAATGTCAGAGGTGAAATTCCTAGATTTTTAAAAGACGGTCAGTTGCGAAAGCGTTCACCAAGCGACTCTTCT	322	0.000112733	Eukaryota|Alveolata|Apicomplexa|Gregarinomorphea|Gregarines|Gregarines_X|Selenidium1|Selenidium1_sp.	86.7	EF100333.1.1348	0.0000342454	0.000367622	0.000183364	0.000367678	0.000147947	0.0000215685	0	0.0000585223	0	0.0000240883	0	0	0	0.0000555216	0.000027603	0	0	0	0	0.000134243	0.0000255213	0.000388761	0.000563301	0.000472519	0	0	0.000690747	0.0000722265	0.0000269266	0	0	0.000148566	0.0000479111	0	0.0000533903	0	0	0	0.0000276098	0	0	0	0.000103525	0.000166097	0.000209325	0.00013563	na	0.000314147	0.000180533	0.000608787	0.000154775	0	0.000351707	0.0000233312	0	0	0.0000215327	0.000051181	0.0000240674	0	0.0000247359	0.0000440112	0	0	0.000047142	0.0000294187	0.000154905	0.0000257732	0.0000436872	0.001559684	0.00023659	0.000097406	0.0000825718	0.0000255493	0	0.0000252137	0.00000726443	0	0.0000254736	0	0.000013126	0.00000736941	0.0000665509	0.0000501278	0	0	0.0000379723	0.0000568602	0.0000510035	0.0000285058	0	0.0000630404	0.000162579	0.0000756377	0.000092595	0.0000237019	0.0000190255	0.0000903565	0.0000480654	0.000221687	0.0000077502	0	0.0000842964	0.00000916851	0	0.00000783816	0	0	0	0	0	0	0.0000817896	0.0000121328	0.000158957	0	0.0000650231	0.000136306	0.000179892	0.0000265285	0.000152782	0.000532676	0.0000260589	0	0.000127736	0.0000229647	0	0	0	0	0	0	0	0	0	0	0.0000502689	0	0.0000198566	0.0000516796	0	0.0000244403	0	0	0	0	0	0	0	0	0	0	0	0.0000178018	0	0	0	0	0	0	0.0000219141	0	0.0000518273	0.000309272	0	0.000240458	0.0000495139	0.0000267467	0.0000820232	0	0	0	0	0.00000728762	0.0000096996	0	0	0	0	0.00000930631	0.0000148545	0.0000770753	0.0000356905	0	0	0.0000229179	0	0.0000345538
eafcd0ffa38c37354ef9cf5c5dd70cb96a712ab6	0.440368	0.709137491525642	176	-3	eafcd0ffa38c37354ef9cf5c5dd70cb96a712ab6	34344	349	5022	AGCTCCAATAGCGTATATTAAAGTTGTTGCAGTTAAAAAGCTCGTAGTTGGATTTCTGGCAGGAGTGACCGGTCACACACTCTGTGTGTGAACTCGCGTTGTCTCTGGCCATCCTTGGGGAGATCCTGTTTGGCATTAAGTTGTCGGGCAGGGGATACCCATCGTTTACTGTGAAAAAATTAGAGTGTTTAAAGCAGGCTTATGCCGTTGAATATATTAGCATGGAATAATAAGATAGGACTTCGGAACTATTTTGTTGGTTTGCGTTACGAAGTAATGATTAATAGGGACAGTTGGGGGTATTCGTATTTCGTTGTCAGAGGTGAAATTCTTGGATTTCCGAAAGACGAACTACTGCGAAAGCATTTACCAAGGATGTTTTCA	384	0.000125	Eukaryota|Stramenopiles|Ochrophyta|Bacillariophyta|Bacillariophyta_X|Polar-centric-Mediophyceae	99.2	AY485472.1.1776,DQ093363.1.1805,DQ514870.1.1749,DQ514872.1.1726,FJ431496.1.822,FJ590770.1.1751,FJ590771.1.1751,HQ912563.1.1776,JQ781886.1.1800,KJ758236.1.1799	0.003698503	0.002072054	0.005844736	0.008767712	0.006164468	0.00405487	0.003539917	0.002253109	0.003523506	0.003155562	0.009665533	0.001342732	0.001317614	0.000582977	0.000552059	0.000431444	0.000481955	0.000774691	0.000215008	0.000626468	0.000612511	0.000282735	0.000873116	0.000721214	0.000937995	0.00330792	0.008145057	0.010520994	0.009424309	0.008244778	0.006542577	0.008988263	0.007402261	0.004034472	0.000480513	0.008291222	0.004153501	0.001211744	0.000552196	0.000505486	0.000371441	0.000320581	0.000905844	0.001898254	0.003192213	0.003173742	na	0.006597089	0.006215505	0.008793587	0.013805912	0.013811004	0.009847807	0.006206108	0.0096572	0.018174002	0.010723283	0.004350385	0.0044284	0.002904817	0.000643135	0.000154039	0.00082018	0.000265996	0.001367118	0.002294658	0.002257186	0.001340206	0.001550896	0.003258006	0.003582655	0.001431119	0.003963448	0.007933061	0.001468266	0.001512821	0.004888963	0.000859384	0.001231224	0.003980645	0.001115713	0.002313996	0.000572337	0.000100256	0.000188203	0.0000630544	0.0000949307	0.000194949	0.000501534	0.000163908	0.00121958	0.000651418	0.00062709	0.000320006	0.000449747	0.000955978	0.001959628	0.003080335	0.003628935	0.00302495	0.004526114	0.000723028	0.000564786	0.000339235	0.0000762112	0.000368393	0.000184004	0.0000326851	0.000124025	0.0000136981	0.0000630431	0.0000865234	0.000948759	0.000194125	0.000953743	0.000779644	0.001439798	0.000800797	0.000579652	0.001052296	0.00382974	0.005977805	0.004612418	0.002531559	0.004087542	0.006223447	0.012480499	0.004266046	0.000716675	0.000239006	0.00033456	0.002607871	0.002000699	0.001914209	0.003834356	0.002639557	0.002513447	0.001476233	0.001171541	0.001782946	0.005578858	0.005034705	0.006107553	0.001418892	0.006817731	0.005051352	0.003616215	0.001664037	0.00254424	0.001293629	0.00066906	0.000627127	0.0000362568	0.000186919	0.000223849	0.000662593	0.000920376	0.000535942	0.000581936	0.000137935	0.000474806	0.000570246	0.000423257	0.000711326	0.002944797	0.00535566	0.00419218	0.00671342	0.005529733	0.00765147	0.001853323	0.00229891	0.001817343	0.00104213	0.0000581976	0.000566261	0.001764313	0.000163341	0.000208245	0.000232658	0.0000742727	0.001762454	0.002081945	0.002404032	0.00049223	0.001180272	0.000641428	0.001997208
b97304513f1cfe97792ea8d1baadbea3f42003cc	0.437274	0.704155132683082	176	-3	b97304513f1cfe97792ea8d1baadbea3f42003cc	16406	223	2646	AGCTCCAATAGCGTATATTAAAGTTGTTGCAGTTAAAAAGCTCGTAGTTGGATTTCTGGCAGGAGTGACCGGTCACGCACTCTGTGCGTGAACTTGTGTTGTCTCTGGCCATCCTTGGGGAGATCCTATTTGGCATTAAGTTGTCGGGTAGGGGATACCCATCGTTTACTGTGAAAAAATTAGAGTGTTTAAAGCAGGCTTATGCCGTTGAATATATTAGCATGGAATAATAAGATAGGACTTCGGAACTATTTTGTTGGTTTGCGTTACGAAGTAATGATTAATAGGGACAGTTGGGGGTATTCGTATTTCATTGTCAGAGGTGAAATTCTTGGATTTCTGAAAGACGAACTACTGCGAAAGCATTTACCAAGGATGTTTTCA	384	0.000124219	Eukaryota|Stramenopiles|Ochrophyta|Bacillariophyta|Bacillariophyta_X|Polar-centric-Mediophyceae	100	AJ810856.1.1806,AY485526.1.1624,DQ514885.1.1746,DQ514893.1.1716,FJ431637.1.820,HM991699.1.1812,JQ217344.1.1624	0.000616417	0.001002607	0.003254716	0.004072744	0.008063124	0.011927357	0.019363872	0.003628383	0.000289603	0.0000481765	0	0.0000279736	0.0000346741	0.0000555216	0.0000828089	0	0	0	0.0000645023	0.000156617	0.000102085	0	0.0000844951	0.000149217	0.000452825	0.00362296	0.003367391	0.014710131	0.012547795	0.019551903	0.003981336	0.000742832	0.000119778	0	0	0.0000302599	0.0000254816	0.000138485	0.0000276098	0	0	0.0000534302	0	0	0.0000261657	0	na	0.0000349052	0.0000773714	0.001758717	0.004674199	0.002948057	0.008824658	0.000839924	0.000632924	0.000811979	0.0000430654	0.000051181	0	0.000022518	0.0000494719	0.0000220056	0	0.0000241815	0	0.000147093	0.0000221293	0.0000515464	0.0000218436	0.0000346596	0.000506979	0.00000749277	0.000100921	0.0000319366	0	0.0000189103	0	0	0	0	0	0	0	0	0	0	0	0	0	0.00000712644	0.00000930977	0	0.0000464511	0.0000349097	0.000145506	0.000213317	0.000294895	0.00106785	0.004133622	0.000507734	0.001449287	0	0	0	0	0	0	0	0	0	0	0	0.000130863	0	0	0	0	0	0	0.001963108	0.004960328	0.005908755	0.00449081	0.001676303	0.000851571	0.00140085	0.001560062	0.000412061	0.000371609	0.000167304	0	0	0.00374734	0.000174019	0	0.000418148	0.000100538	0.000569404	0.000536129	0.003436693	0.002892741	0.00234627	0.004543423	0.00095558	0.001437921	0.000234687	0.000058326	0	0.0000103424	0.0000124387	0	0	0	0	0	0	0.000101017	0.000405073	0.000399538	0.000234489	0.001015354	0.000205288	0.000224585	0.000123709	0.00634821	0.010274122	0.002294146	0.003947812	0.001093643	0.001011576	0.000411075	0.0000604976	0	0	0.000048498	0	0	0	0	0.0000372252	0	0.000138735	0.000368802	0.0000644513	0.000215978	0.000418252	0.000562076	0.002370389
71ac5531b88db7828dc64f218f11abb8e7d06c42	0.431893	0.695489950740027	176	1	71ac5531b88db7828dc64f218f11abb8e7d06c42	58204	330	8095	AGCTCCAATAGCGTATATTAAAGTTGTTGCGGTTAAAAAGCTCGTAGTTGGATTTCTGCTGAGGACGACCGGTCCGCCCTCTGGGTGAGCATCTGGCTCGGCCTTGGCATCTTCTTGGAGAACGTTACTGCACTTGACTGTGTGGTGCGGTATCCAGGACTTTTACTTTGAGGAAATTAGAGTGTTTCAAGCAGGCGCACGCCTTGAATACATTAGCATGGAATAATAAGATAGGACCTTGGTTCTATTTTGTTGGTTTCTAGAGCTGAGGTAATGATTAATAGGGATAGTTGGGGGCATTCGTATTTAACTGTCAGAGGTGAAATTCTTGGATTTGTTAAAGACGGACTACTGCGAAAGCATTTGCCAAGGATGTTTTCA	381	0.000122835	Eukaryota|Alveolata|Dinoflagellata|Dinophyceae	99.7	AF022196.1.1803,AY999082.1.1792,FJ431650.1.820,FN392226.1.1808,GU824132.1.1089,HQ865495.1.885,HQ866616.1.887,HQ868009.1.889,HQ868010.1.893,HQ868133.1.884,HQ868142.1.874,HQ868143.1.882,HQ868279.1.874,HQ868296.1.875,HQ868405.1.878,HQ868455.1.875,JQ639761.1.1717,KJ758522.1.1796	0.001678025	0.005380656	0.001948245	0.002658597	0.001923314	0.001035286	0.000686849	0.003130944	0.002389227	0.006479742	0.0000566893	0.000587445	0.00204577	0.003275776	0.002180634	0.000604021	0.000396904	0.005360022	0.001483552	0.000380356	0.001531276	0.007033045	0.01188565	0.013951753	0.01733674	0.007308928	0.006993812	0.002479777	0.001965642	0.000732869	0.001800477	0.00163423	0.001581066	0.000334217	0.000462716	0.008230702	0.002369789	0.003427503	0.000414147	0	0.0000530631	0.0000534302	0.001009369	0.001755885	0.004552829	0.003987522	na	0.001186778	0.008871924	0.013122738	0.006624362	0.004806614	0.002366031	0.002473111	0.000980012	0.0000477635	0.000129196	0.000281496	0.001925391	0.0000450359	0.0000989438	0.000132034	0.001740383	0.0000725444	0.001979965	0.001382678	0.001128593	0.002293814	0.003538663	0.003050049	0.002974279	0.004945228	0.007963595	0.010986203	0.000907521	0.000422329	0.000210669	0.0000595613	0.000534946	0.0000442294	0	0	0	0	0.0000885661	0.001891631	0.004385798	0.00143775	0.001946633	0.000648506	0.002634666	0.002500604	0.0071767	0.004480078	0.002301648	0.002607212	0.001921577	0.003006407	0.002835857	0.003003497	0.00198405	0.0000176348	0	0	0	0	0	0.000277823	0	0	0.000273187	0.000296652	0.001619433	0.001443807	0.002434033	0.001598269	0.00378992	0.003407648	0.007921914	0.003298375	0.004654763	0.002623921	0.002631945	0.002599979	0.001830878	0.000505224	0	0	0.000106174	0.0000717017	0.00033456	0.000280184	0.004954111	0.000203022	0.002579476	0.000888564	0.001306992	0.000168712	0.000833979	0.00250646	0.004504411	0.003030599	0.000794478	0.001534719	0.001239587	0.002995049	0.000437445	0.000302552	0	0.0000124387	0	0.00000836169	0.000132942	0.0000979101	0.001090046	0.001063421	0.004377399	0.002611161	0.002796765	0.001434522	0.004170989	0.004328165	0.008240548	0.001577287	0.002751696	0.003147816	0.002244632	0.003273795	0.001285031	0.002243721	0.001943899	0.001400088	0	0	0	0	0.000049204	0.0004272	0.000242952	0.002326577	0.000564472	0.001413046	0.002528077	0.00153394	0.00277256	0.001936563	0.001454786	0.001326865
2da7514358aff94bb178007c6edcae43bd35e457	0.425935	0.685895608793042	176	-2	2da7514358aff94bb178007c6edcae43bd35e457	12004	261	2159	AGCTCCAATAGCGTATATTAAAGTTGTTGCGGTAAAAAAGCTCGTAGTTGGATTTCTGTTGCGAATGGCCGGTCTTCACTACGTGAATGTATCTGGTTCAATCGTGGCATCCTCATAGGAAACGTTGCTGCGCTTCACTGCGTGGTGCGGTGCCTATGACTTTTACTTTGAGGAAATTAGAGTGTTCACGGCAGGCAATCGCCCTGAATATGTTAGCATGGAATAATAATATAGGATCTTGGTTCTATTTTGTTGGTTTCTAGAGCTAAGATAATGGTTAATAGGAACAATTGGGGGCATTTGTATTAACATGTCAGAGGTGGAATTCTTGGATTATGTTACGACAAACTACTGCGAAAGCATTTGCCAAGGATGTTTTCA	381	0.000122835	Eukaryota|Alveolata|Dinoflagellata|Syndiniales|Dino-Group-II|Dino-Group-II-Clade-23|Dino-Group-II-Clade-23_X|Dino-Group-II-Clade-23_X_sp.	99.7	FJ000097.1.1380,FJ000121.1.1380,FJ000123.1.1392,FJ000139.1.1381,FJ000144.1.1394,FJ000145.1.1380,FJ000146.1.1377,FJ000152.1.1382,FJ000154.1.1390,FJ000155.1.1391,FJ000158.1.1394,FJ000160.1.1374,FJ000161.1.1382,FJ000170.1.1392,FJ000172.1.1379,FJ000173.1.1379,FJ000174.1.1379,FJ000177.1.1376,FJ000267.1.1392,HQ438143.1.1644	0.000308209	0.002372836	0.004217378	0.003337387	0.004463075	0.002178414	0.00087177	0.000204828	0.000120668	0	0.0000283447	0	0	0	0.000193221	0.0000862887	0.000141751	0.0000837503	0	0.000246113	0.000561468	0.001060258	0.000478806	0.001492166	0.000646893	0.002268288	0.002734206	0.002720532	0.001857935	0.001020782	0.000633971	0.000148566	0.0000958222	0.0000477452	0.0000177968	0.00018156	0	0	0.0000276098	0.0000594689	0	0	0.0000776438	0.0000949127	0.000078497	0.000162756	na	0	0.000309486	0.000744073	0.000711964	0.002307175	0.000831308	0.000909918	0.000877927	0.00040599	0.000107663	0.0000255905	0	0	0.0000494719	0	0	0	0	0	0	0.000335052	0	0	0.000135195	0.0000899132	0.0000458732	0.000198007	0.000110673	0.000151282	0.000203404	0	0.0000254736	0.000070767	0	0.0000147388	0.0000465856	0.0000601534	0	0.0000105091	0.00000949307	0.00000812288	0.0000765052	0.000135402	0.0000651684	0.000325709	0.000348384	0.000209458	0.000767216	0.000829567	0.001303248	0.001601774	0.000696948	0.000171628	0.00037976	0.0002028	0.000421482	0	0	0.00000783816	0	0	0	0.000109585	0.000703981	0.000346093	0.000114505	0.0000363985	0.000059609	0	0.0000650231	0.0000766721	0	0.000760483	0.002597297	0.004093711	0.002823043	0.001060518	0.001064464	0.000528189	0	0	0	0	0	0	0	0	0	0.000156805	0.000100538	0.000147623	0.000675126	0.003850129	0.007293841	0.006061199	0.003674462	0.001129322	0.002875843	0.002972698	0.000349956	0.0000648326	0	0.0000124387	0	0	0	0	0	0.00000818016	0.000673446	0.000492319	0.0000521136	0.0000413805	0.000204532	0.0000285123	0.000811962	0.000618544	0.001472399	0.001136711	0.000849989	0.005135365	0.001209843	0.000752978	0.000299597	0	0.0000344194	0	0	0	0	0	0	0	0.0000148545	0.000220949	0.000196298	0.000051561	0.00000502275	0	0	0
2d87ffb73d04181af59e7f25deb50cbb7c2e6026	0.412209	0.663792228872882	176	1	2d87ffb73d04181af59e7f25deb50cbb7c2e6026	13329	270	2674	AGCTCCAGTAGCGTATATTAATGTTGTTGCAGTTAAAAAGCTCGTAGTTGGATTTCTATCCGTTTTGCCCGATCCGATCTACACAGTAGTTTGGTATTGGAGCTGAAGCGGGTATCCTATCATGAAGGAGTGGCCTAGTGTCGTTTCCTGAGTGGTTCTTTTACTTTGAAAAAATTAGAGTGTTTAAAGCAGGCTTGCGCAATGAATACATTAGCATGGAATAATAACATAGGACTTTGGTCTCTATTTTGTTGGTTTCTAGAACTGAAGTAATGATTGATAGGGATAGTTGGGGGTGCTAGTATTGAGCGGCCAGAGGTGAAATTCTTAGATTCGCTCAAGACTAACTTATGCGAAAGCATTCACCAAGGATGTCTTCT	380	0.000123158	Eukaryota|Rhizaria|Cercozoa|Filosa-Imbricatea|Filosa-Imbricatea_X|Novel-clade-2|Novel-clade-2_X|Novel-clade-2_X_sp.	92.4	FR874369.1.1800,FR874388.1.1800,FR874457.1.1800,HM369688.1.1229	0.00126708	0.000401043	0.001031424	0.005854569	0.005400074	0.000366664	0.0000792519	0.000175567	0.0000241336	0	0.0000566893	0	0	0	0.0000828089	0.000172577	0.001672667	0.002533448	0.000215008	0.0000894955	0.000178649	0.000141368	0.00306999	0.001094255	0.003202122	0.00220528	0.002503957	0.001637134	0.001696376	0.001099304	0.000786124	0.001374239	0.000622844	0.001050395	0	0	0	0	0	0	0.0000265315	0.0000267151	0	0	0.0000523314	0.000651024	na	0.001047157	0.002811162	0.004160043	0.00030955	0.002339219	0.001566697	0.001026574	0.001449601	0.002412056	0.001141233	0.0000255905	0	0.00121597	0.0000247359	0	0	0.0000967258	0.019092516	0.010826077	0.002810418	0.000747423	0.00273045	0.001074449	0.001385744	0.000202305	0.000733972	0.000951712	0.00012543	0.0000252137	0	0.00000850876	0.0000084912	0.00000884588	0	0	0	0	0	0	0.0000189861	0.000649831	0.004845332	0.000459655	0.000307223	0.000304695	0.000603865	0.000622556	0.002182597	0.000750561	0.000313921	0.000394283	0.000528719	0.000529188	0.00037976	0	0.0000505779	0	0	0	0	0	0	0	0	0	0.00000817896	0	0.00000993483	0.0000194911	0.000334405	0.000451513	0.004037577	0.0000707426	0.001201886	0.002742293	0.000868629	0.0000342103	0.000170314	0.002112757	0	0.0000727167	0.000053087	0	0	0.0000431053	0.006541967	0.005481597	0.002440045	0.003109973	0.000678631	0.000231979	0.000436846	0.000361757	0.000950472	0.00383713	0.004121357	0.000144785	0.002256049	0.00010058	0.000204141	0.0000432217	0	0.0000124387	0	0.0000250851	0.0000362568	0.00000890092	0.000905127	0.002249544	0.000426516	0.000317826	0.000442966	0.000124141	0.00100805	0.000416279	0.000319602	0.001979341	0.005286152	0.003169676	0.0000825232	0.000781003	0.000423787	0.000228175	0.0000278695	0.000017285	0.0000275355	0.0000510133	0.0000096996	0	0.00000702914	0.0000439765	0.001240792	0.00120982	0.0000148545	0.000606325	0.00326568	0.000109567	0.0000652958	0.000177614	0.000145479	0.000124394
ce580776499f33900ae5430b5e8cf45a4ab8ddd2	0.395782	0.637339349523584	176	-2	ce580776499f33900ae5430b5e8cf45a4ab8ddd2	35396	322	4967	AGCTCTAATAGCGTATATTAAAGTTGTTGCAGTTAAAAAGCTCGTAGTCGGATGTCGGGTTCGGGGTGGCTGTCGGCCTAGGTCGGATGGCCGTTCCGGATCTTTCTGCCTGGGGATCCTATTCTTCTTAACCGAGGGGTAGTGGGACGCAGGCCGTTTACTTTGAAAAAATTAGAGTGTTCAAAGCAGGCTTTGTCTTGAATACATTAGCATGGAATAATGGAATAGGACTTTGGTCTTATTTGTTGGTTTATGGGACCGAAGTAATGATTAACAGGGACAGTTGGGGCCGTTTATATTTCGTTGTCAGAGGTGAAATTCTTGGATTTACGAAAGATAAACTTCTGCGAAAGCATTCGGCAAGGATGTTTTCA	374	0.000125401	Eukaryota|Hacrobia|Cryptophyta|Cryptophyceae|Cryptomonadales|Cryptomonadales_X|Cryptomonadales_XX|Cryptomonadales_XX_sp.	99.5	EF195737.1.1721	0.001369816	0.001002607	0.002017007	0.002375767	0.003772654	0.002825468	0.001188778	0.002223848	0.000458538	0.000096353	0.0000566893	0.0000279736	0	0.0000277608	0	0	0.000226802	0.000502502	0.000365513	0.00138718	0.002041702	0.001625729	0.000337981	0.000223825	0	0.000693088	0.000172687	0.000866718	0.001615596	0.000785217	0.000557894	0.000891398	0.000814488	0.000167108	0.000071187	0.0000605199	0.0000254816	0	0	0	0	0.0000267151	0	0.0000711845	0.000235491	0.000162756	na	0.000663199	0.001366895	0.001657253	0.001671568	0.000640882	0.005819158	0.00284641	0.002021274	0.000907506	0.000516785	0.000127953	0.0000962696	0.00011259	0	0	0.0000200044	0	0.000070713	0.000235349	0.000376198	0.000231959	0.000393185	0.000311937	0.000270389	0.000299711	0.000458732	0.0000702606	0.000177077	0.000189103	0.000472188	0.000229736	0.0000764208	0.000203455	0	0	0	0	0	0.0000105091	0	0.0000243686	0.0000510035	0.0000783908	0.000139647	0.000357229	0.000580639	0.000453826	0.000264557	0.000624151	0.001636194	0.002258912	0.003148282	0.003711464	0.002069302	0.00098755	0.001584773	0.000458425	0.0000435493	0.0000313526	0.00000766683	0	0	0	0	0	0.0000245369	0.0000849298	0.00000993483	0.0000682188	0.000130046	0.00019594	0.000133253	0.001025768	0.000814838	0.003087546	0.005715576	0.006602579	0.004811377	0.00594787	0.001560062	0.000969556	0.0000796305	0	0	0.000129316	0.000190543	0.000841092	0.000836587	0.001332845	0.000754034	0.001434055	0.000575842	0.000387597	0.000661198	0.000488806	0.000595859	0.00353275	0.001785006	0.00561013	0.000524934	0.0000864435	0.000124109	0.0000373162	0.0000287768	0.0000167234	0	0.00000890092	0.000165453	0.0000409008	0.000101017	0.0015829	0.000512451	0.000965544	0.000577072	0.000387767	0.000380067	0.000525762	0.000193101	0.000240458	0.000792223	0.001674343	0.002323992	0.003065152	0.002598832	0.001633436	0.000612665	0.000058301	0	0	0	0	0	0.00000465315	0	0.000154151	0.001284858	0.000953879	0.000758436	0.000555759	0.001058026	0.001264668
5f2d88c565fff1b7388bd90a9e0c74b8c7648c78	0.387485	0.623978447352699	176	-3	5f2d88c565fff1b7388bd90a9e0c74b8c7648c78	5884	282	973	AGCTCCAATAGCGTATATTAAAGTTGTTGCAGTTAAAAAGCTCGTAGTTGGATTTCTGGCAGAAAGGCTATGCCCGTATGTTACGTGTGCAGAGGCTTTCTACCATCCTTCTGTTAACCCTTTAGGCATTGATTTGCCTGCTGGGAGCCCAGATATTTTACCTTGAGAAAATTAGAGTGTTTCAGGCAGGCTAGCGCCCGGATACATTAGCATGGAATAATAGAAAAGGACTTGAACTTCTTCTGTTGGTCTGAGGGGTACAAGTAATGATTAATAGGGATAGTTGGGGGCATTAGTACTAAACTGTCAGAGGTGAAATTCTCGGATTTGTTTAAGACTAACTTATGCGAAAGCATTTGCCAAGGATGTTTTCA	374	0.000120053	Eukaryota|Alveolata|Ciliophora|Spirotrichea|Choreotrichida|Strobilidiidae_A|Rimostrombidium_A|Rimostrombidium_A_sp.	92	FN689904.1.1667,FN689906.1.1672,FN689908.1.1661,FN689909.1.1660	0.002054724	0.001002607	0.000939742	0.000169698	0.000443842	0.000150979	0.0000528346	0.0000877835	0.0000241336	0.0000481765	0.000340136	0.0000279736	0	0	0	0	0.0000850509	0.000251251	0	0.0000671216	0.000102085	0	0.000394311	0.0000497389	0.000161723	0.002016256	0.001237588	0.001637134	0.001992568	0.002434173	0.000380382	0.000297133	0.000143733	0.000286471	0.0000889838	0.0000605199	0.000101926	0	0.0000276098	0.0000297345	0	0.000240436	0.000103525	0.000166097	0.00036632	0.000027126	na	0.000174526	0.000232114	0.000541144	0.000402414	0.002082866	0.000223814	0.000233312	0.00059209	0.000668689	0.000366056	0.000102362	0.00045728	0.0000675539	0.000222623	0.001738442	0.0000600132	0.0000725444	0.00047142	0.000176512	0.000331939	0.0000257732	0.000131062	0.000485235	0.000304188	0.0000374638	0.0000550479	0.000389627	0.0000147564	0.000289957	0.0000145289	0	0.000195298	0.000114996	0	0.000405318	0.0000199653	0.000070179	0.0000110708	0	0.0000284792	0.0000406144	0.000136009	0.00000356322	0.0000651684	0.000042027	0.000139353	0.0000698194	0.000132279	0.000323926	0.000237819	0.0000410711	0.0000720981	0.0000929654	0.0000077502	0	0.0000168593	0.0000641796	0	0.0000548671	0.00000766683	0.0000326851	0	0	0.0000420287	0.0000618024	0.001447675	0.0000363985	0.0000198697	0	0.0000743121	0.000230016	0.0000466387	0	0.000417605	0.0000887793	0.00000868629	0.0000342103	0.000170314	0.000665978	0	0.000290867	0	0	0	0	0.0000317571	0.0000290032	0	0.000209074	0	0.000147623	0.0000198566	0.000232558	0.000289274	0.00073321	0.001241372	0.000492268	0.001041253	0.000122931	0.000349956	0	0.000206849	0.0000124387	0	0	0	0.00000890092	0.0000681278	0.00000818016	0	0.0000186957	0.0000347424	0.0000827609	0.000379845	0.0000342147	0.0000691031	0.001020598	0.000699993	0.000699515	0.0000330093	0.000470742	0.000150376	0.000136905	0	0.000017285	0.0000137678	0.000116602	0	0	0.0000140583	0	0	0	0	0.0000513835	0.000303369	0.0000193354	0.0000301365	0.000171884	0.0000925773	0.000393913
8d7ef51cefc3e8fa4d56c8b136c2c927a439b287	0.380237	0.612306780613568	176	-2	8d7ef51cefc3e8fa4d56c8b136c2c927a439b287	17681	261	3221	AGCTCCAATAGCGTATATTAATGTTGTTGCAGTTAAAAAGCTCGTAGTTGGATTCCTGGCACGGGGTAGCCGGTCCGCCTTGCAAAAGGTGCGCACTGAGCGGCCTCGGCCATCCTTGGGAAGAGCGGTCCTGGCATTTAGTTGTCGGGGCCGGGATTCCCGACGTTTACTGTGAAAAAATCAGAGTGTTCAACGCAGGCTTACGCCTTGAATACATTAGCATGGAATAATGAGATAGGACCTTGGCGGTCTATTTTGTTGGTTTGCACGCCGAGGTAATGATTAAAAGGGACGGTTGGGGTTCTTCGTATTCAATTGTCAGAGGTGAAATTCTTGGATTTATGGAAGACGAACTGCTGCGAAAGCGTCGAACAAGGACGTTCTCA	386	0.000128756	Eukaryota|Stramenopiles|Ochrophyta|Pelagophyceae|Pelagophyceae_X|Pelagophyceae_XX|Pelagophyceae_XXX|Pelagophyceae_XXX_sp.	99.2	JF698769.1.1639	0.0000342454	0.000467883	0.000504252	0.000707074	0.000369868	0.000345095	0.000105669	0.000204828	0	0.0000240883	0	0	0	0	0	0	0	0	0	0.0000223739	0	0.0000353419	0.0000844951	0.0000248694	0.0000323447	0	0.0000575622	0.000457435	0.001938715	0.002329477	0.000177512	0.000519982	0.0002156	0.000214854	0	0.0000605199	0.0000254816	0	0	0	0	0	0	0	0.0000523314	0.000027126	na	0	0	0.0000338215	0	0.0000320441	0.0000959202	0.000349969	0.000326671	0.0000716452	0.000279925	0.0000255905	0	0	0	0	0	0	0	0	0.0000221293	0.0000515464	0.0000218436	0.0000346596	0.0000337986	0.0000899132	0.000192668	0.000459888	0.000796848	0.000107158	0.0000653799	0.0000170175	0	0.00000884588	0	0	0.0000399305	0.0000100256	0	0	0	0.0000649831	0.00000850058	0.000502414	0.000102408	0.000189121	0.0000929023	0.000314187	0.0000529115	0.000142212	0.000256844	0.000229998	0.000240327	0.000464827	0.000441761	0.000317427	0.000497349	0.000055011	0.0000108873	0.0000627053	0.00000766683	0	0	0	0.0000315215	0	0	0.000072797	0	0.0000194911	0.0000464451	0.000153344	0	0.000601312	0.0000305564	0.000256473	0.000277961	0.0000684205	0	0.0000459295	0	0	0	0	0	0	0	0.0000290032	0	0	0	0.000021089	0.0000794265	0.000180879	0.000454574	0.001148695	0.001340682	0.002113859	0.001834589	0.003352667	0.000729076	0.0000216109	0.0000413698	0	0	0	0	0	0	0	0.0000112241	0	0.0000694849	0.0000551739	0.0000876565	0.000159669	0.000863789	0.002474176	0.00103792	0.001486469	0.001658717	0.000502838	0.000772386	0.000532408	0.00016025	0.0000518551	0.0000413033	0	0	0.0000323577	0	0	0	0.00000465315	0.0000297091	0.00012332	0.000333111	0.000986104	0.000100455	0.0000515653	0.000079352	0.000055286
62c1f395ec9f984150abd2ba55dcebcb910c7aaa	0.395474	0.636843368100343	173	3	62c1f395ec9f984150abd2ba55dcebcb910c7aaa	1143	203	349	AGCTCCAATAGCGTATATTAATGTTGTTGCAGTTAAAAAGCTCGTAGTCGGATTTTTGTGGCACGTCGAACTGTCTGCCGATTGGTTTGTACGGTTTGATGTCCATATTCCTTCCAGAGGTCTCGGGAGCCCTTCATTGAGTTGCCGTTGAAATCTGGGTCTTTTACTTTGAAAAAATTAGAGTGTTCAAAGCAAGCCTATGCTCGAATAGCTTAGCATGGAATAATAGAATAGGACTTCGGTCTTATTTTGTTGGTTTCTAGGACTGAAGTAATGATTAACAGGGACAGTTGGGGGCATTCATATTCCATTGTCAGAGGTGAAATTCTTGGATTAACGGAAGATGAACTTCTGCGAAAGCATCTGCCAAGGATGTTTTCA	381	0.000124147	Eukaryota|Hacrobia|Picozoa|Picozoa_X|Picozoa_XX|Picozoa_XXX|Picozoa_XXXX|Picozoa_XXXX_sp.	94.8	DQ060526.1.1789,DQ222875.1.1801,HQ867491.1.910,HQ869399.1.877,KC488343.1.1707	0	0.000401043	0.0000916821	0.000226264	0	0.0000215685	0.000105669	0.0000585223	0.0000724008	0.0000240883	0	0.0000559472	0	0.0000277608	0	0	0.000170102	0.0000837503	0.0000645023	0.000581721	0.000255213	0.000282735	0.00016899	0.000397911	0.0000323447	0	0	0.000096302	0.0000807798	0.0000261739	0	0	0	0	0.0000355935	0	0	0.0000346212	0	0.0000297345	0.000132658	0.0000267151	0.0000258813	0.0000237282	0.000209325	0.000244134	na	0.00080282	0.000309486	0.000270572	0	0.0000320441	0	0	0	0	0	0	0	0	0.0000494719	0	0	0	0.000094284	0.0000294187	0.0000221293	0.000103093	0.0000218436	0.000138639	0.000202792	0	0.0000458732	0.0000319366	0.00000737822	0.0000189103	0	0	0.0000254736	0	0	0	0.00000665509	0	0	0	0.0000189861	0.00000812288	0.0000170012	0.0000213793	0	0.0000735472	0.0000929023	0.0000465463	0.000542342	0.000102708	0.0000570765	0.00000821423	0	0	0	0	0	0	0	0	0.00000766683	0	0.0000155032	0	0	0.0000123605	0.0000327158	0.0000121328	0.00000993483	0.0000292366	0.0000928902	0.000178902	0.000233193	0.00000884283	0.0000916693	0	0	0	0.0000425786	0	0	0	0	0	0	0	0.0000635142	0.0000870095	0.000278862	0.0000261342	0.0000754034	0.000253068	0.000198566	0.000155039	0.00076451	0.000464366	0.000173792	0.000028957	0	0	0	0	0	0	0	0	0	0	0	0	0.00000561205	0.0000311594	0	0.0000413805	0.000438283	0.0000342147	0.000198671	0	0.000120688	0.000109299	0.0000165046	0.0000213974	0.00000683527	0.00000760584	0	0	0	0	0	0	0.00000702914	0.00000628235	0.0000347075	0.0000697973	0	0.0000513835	0.0000594842	0.0000128903	0.0000954323	0.0000229179	0.000019838	0.0000691075
2c31403ce9f2928fb83d33206f11282e32f61d19	0.414444	0.667391314849974	172	3	2c31403ce9f2928fb83d33206f11282e32f61d19	59885	375	9764	AGCTCCAATAGCGTATATTAAAGTTGTTGCAGTTAAAAAGCTCGTAGTCGGATTTTGGCATCACGCCGAACTGTCTGCCGATTGGTAAGTACGGTTTGGCGGGTGCTTCCTTCCGGAGGCTCGTTCCCTTCTTCATTGAAGGGTTCGTTGGTTCCGGGTCTTTTACTTTGAGAAAATTAGAGTGTTCAAAGCAGGCCTATGCTCTGAATAGGTTAGCATGGAATAATAGAATAGGACTTTGGTTCTATTTTGTTGGTTTCTAGGACCGAAGTAATGATTAATAGGGACAGTTGGGGGCATTCATATTCCATTGTCAGAGGTGAAATTCTTGGATTAACGGAAGATGAACTTCTGCGAAAGCATCTGCCAAGGATGTTTTCA	381	0.000135696	Eukaryota|Hacrobia|Picozoa|Picozoa_X|Picozoa_XX|Picozoa_XXX|Picozoa_XXXX|Picozoa_XXXX_sp.	100	HQ864877.1.884,HQ866187.1.887,HQ867442.1.871,HQ867803.1.897,HQ868476.1.902,HQ868683.1.923,HQ868687.1.903,HQ869014.1.896,HQ869173.1.869,HQ869204.1.882,HQ869209.1.877,HQ869223.1.875,HQ869261.1.1000,HQ869310.1.879,HQ869362.1.935,HQ869395.1.881,HQ869533.1.903,HQ869602.1.875,HQ869765.1.926,JN934893.1.1656	0.007568234	0.012332063	0.003277636	0.001696977	0.000887683	0.000323527	0.000237756	0.00125823	0.002003089	0.001059883	0.001842404	0.002573571	0.001317614	0.003719949	0.001904604	0.001984641	0.002806679	0.001277193	0.000258009	0.005280233	0.00421101	0.009471638	0.006393466	0.007784133	0.006177831	0.0031504	0.001985897	0.0011797	0.000619312	0.000157043	0.000278947	0.000817115	0.000550977	0.000167108	0.004360206	0.00021182	0.004408317	0.001073259	0.002264005	0.002349023	0.000875541	0.000160291	0.001501113	0.001091496	0.003244544	0.005587956	na	0.006981046	0.009800382	0.003618899	0.003405046	0.003813247	0.000511574	0.000349969	0.000306254	0.000310463	0.000861308	0.000230315	0.001684717	0.001125898	0.000593663	0.0000660168	0.001280282	0.000217633	0.000824985	0.001706284	0.000995818	0.00378866	0.00297073	0.003604603	0.002839085	0.002277802	0.002651473	0.001130557	0.000147564	0.000271047	0.000217933	0.0000850876	0.000874593	0.001981477	0.000938511	0.000272668	0.000439236	0.000290741	0.000221415	0.0000945815	0.000977786	0.000755428	0.001011569	0.002529887	0.001861955	0.010580287	0.008268302	0.004916449	0.00563507	0.004977404	0.002549419	0.001503204	0.001177602	0.00030035	0.000736269	0.000555497	0.001399321	0.000403414	0.000718563	0.001050313	0.002085378	0.000424906	0.000674387	0.000465734	0.002752882	0.001693386	0.00282174	0.001079822	0.006537117	0.00332323	0.004003567	0.003663222	0.003997601	0.001078825	0.001150959	0.000818742	0.000703589	0.000547364	0.001107042	0.001033414	0.004680187	0.001308901	0.000477783	0.000310707	0.00033456	0.00275874	0.002413541	0.005017547	0.001952036	0.004076939	0.00354396	0.003985828	0.005659141	0.004651163	0.003512614	0.004228175	0.001787576	0.000550182	0.00057021	0.000178809	0.000029163	0.000216109	0.001489311	0.000261214	0.000510788	0.000393	0.000265884	0.000516253	0.004136334	0.000662593	0.002497362	0.002305799	0.001433125	0.005269111	0.004032199	0.004191306	0.003101003	0.003680336	0.003451688	0.002317142	0.00184852	0.002027399	0.000498975	0.000935518	0.000404108	0.000665474	0.002099582	0.00061216	0.001299747	0.001650245	0.001736197	0.001300447	0.001579189	0.003848158	0.000423354	0.002173522	0.002129533	0.002081776	0.002787628	0.003810102	0.00141511	0.004865171
6ceff99bda170763760c4a809332376bdb0693ce	0.384382	0.618981595546473	167	-1	6ceff99bda170763760c4a809332376bdb0693ce	16370	233	3186	AGCTCCAAGAGCATATATTAAAGTTGTTGCAGTTAAAAAGCTCGTAGTTGGATTTCTGGTACAATGCGCCTGGCCCGCCACAGTTTATGTGTGTGAGTGCCGGTGCGCGTTTGCCATCTTTCTAGAAAACGTTTCTACCTTTTACTAGGCCGGATTCGCGATCTAGATCGTTTACTTTGAAAAAATTAGAGTGTTTAAAGCAGGCTTATGCTATGAATACATTAGCATGGAATAATAATCTAGGACTTCGGTTCTATTTTGTTGGTTTCTAGACCTGAAGTAATGATTGATAGGGACAGTTGGGGGTGCTAGTATTGGCCGGCCAGAGGTGAAATTCTTGGATTCGGTCAAGACTAACTTATGCGAAAGCATTCACCAAGGATGTCTTCT	390	0.000124872	Eukaryota|Rhizaria|Cercozoa|Filosa-Thecofilosea|Cryomonadida|Protaspa-lineage|Protaspa-lineage_X|Protaspa-lineage_X_sp.	99	EU087218.1.910	0.000205472	0.000100261	0.000206285	0.000593942	0.004389101	0.001639203	0.000501928	0.000877835	0.000506806	0.0000240883	0.000680272	0	0	0	0	0.003192683	0.000311853	0	0	0	0	0	0.00016899	0.000298433	0.001520199	0.001197152	0.000604404	0.001348228	0.001319403	0.000628174	0.000355024	0.00092854	0.000503066	0.000119363	0	0	0	0	0	0.0000297345	0	0	0	0	0	0	na	0	0.000438438	0.005005581	0.001207243	0.000192265	0.000351707	0.000443293	0.002041691	0.006710768	0.007127323	0.0000255905	0.000168472	0.003332658	0	0	0	0.0000241815	0.000023571	0.000205931	0.000287681	0.000438144	0.001550896	0.000831831	0.000506979	0.0000824205	0.000376161	0.005275933	0.000841117	0.001140919	0.008179751	0.000952981	0.0000509472	0.00040691	0	0.000221082	0.000705439	0	0.000110708	0	0	0	0	0	0.000083788	0.00090358	0.000394835	0.0000756377	0.0000396836	0.0000869071	0.003367516	0.00159356	0.002018745	0.002352739	0.00040301	0.001410785	0.000303467	0.002383812	0.000228634	0.0000940579	0.003296737	0	0	0.000164377	0.001302891	0.00051914	0.00085879	0.000740103	0.000705373	0.001149974	0.002619503	0.000732644	0	0.00000884283	0	0	0.0000347451	0.000581574	0.002299242	0.003513607	0	0.000557495	0.000132718	0	0	0	0	0	0	0	0.000276479	0.000105445	0.0000397133	0.000129199	0.001157097	0.00229739	0.00136551	0.000608096	0.001859381	0.001855142	0.000262467	0.0000216109	0	0.01312287	0.000201437	0	0	0	0	0	0	0	0	0.000262076	0.000788909	0.002913956	0.002798677	0.000680398	0.000868957	0.003650592	0.008227566	0.000823798	0.006678059	0.00177216	0.000487717	0.000017285	0.000110142	0.001166019	0	0	0.000428777	0	0	0	0	0	0.00011302	0.0012568	0.000698163	0.003409039	0.000152091	0.000511396
03236061df13d7b7f7219f2993274b9b99e3c607	0.525656	0.846479256543171	166	0	03236061df13d7b7f7219f2993274b9b99e3c607	70027	213	10715	AGCTCCAATAGCGTATATTAAAGTTGTTGCAGTTAAAAAGCTCGTAGTCGAATTTCGGGCGCGTGGGCGCGGTCGGTCCTTGTGGCTTGTACTGTGCGCGTGCGCCTTACCTTCTGGGGACTCGGCGTGCCTTTAGCTAGGTGTGCCGCCTATCCAGGACTTTTACTTTGAGAAAATTAGAGTGTTCAAAGCGGGCTATTGCTTGAATACGGTAACATGGAATAATGGAATAGGACTCTGGTCTTGTTTTGTTGGTTTGGAGACCAAAGTAATGATTAATAGGGACAGTTGGGGGCATTAGTATTCAGGAGTCAGAGGTGAAATTCTTGGATTTCCTGAAGACTAACTACTGCGAAAGCATTTGCCAAGGATGTTTTCA	379	0.000141161	Eukaryota|Opisthokonta|Fungi|Ascomycota|Pezizomycotina|Dothideomycetes|Dothideomycetes_X|Dothideomycetes_X_sp.	83.8	GU324016.1.1120,GU324016.1.1120	0.008595596	0.027103803	0.009099452	0.004751534	0.000986315	0.002350962	0.000264173	0.000146306	0.000579206	0	0	0	0	0	0.000027603	0	0	0.0000209376	0.0000430015	0.0000223739	0.000102085	0.002473935	0.000704126	0.000547128	0.001293787	0.001386176	0.001525399	0.003515023	0.001696376	0.000575826	0.000963635	0.000297133	0.0000958222	0	0	0	0.0000254816	0.0000346212	0	0.0000297345	0	0.0000267151	0.0000258813	0	0	0	na	0.0000349052	0.003894362	0.001420503	0.002197802	0.005864069	0.00677836	0.000699937	0.000490006	0.000668689	0.00023686	0.000051181	0.0000240674	0.000022518	0.0000247359	0	0.0000200044	0	0.000023571	0	0.0000221293	0.000154639	0.000742682	0.000797172	0.000202792	0.000651871	0.00078902	0.000887839	0.000619771	0.000226923	0.000123495	0.0000595613	0.0000594384	0	0	0	0	0	0	0	0	0	0	0	0.000130337	0.000241655	0.000905797	0.000721467	0.000277785	0.000908574	0.006535264	0.004443897	0.002018745	0.000600699	0.000426261	0.00000881741	0.0000252889	0	0	0	0	0	0	0	0	0	0	0	0	0	0.0000371561	0.000102229	0	0.001423695	0.00180283	0.00449815	0.010797054	0.018918272	0.007280933	0.003260994	0.001560062	0	0	0	0	0	0	0	0	0	0	0	0	0	0.002810092	0.010680418	0.004468941	0.012277755	0.000743752	0.002369218	0.000145815	0	0	0	0	0	0	0	0	0	0	0	0	0	0.000116875	0.000661485	0.000647842	0.0000618544	0.000603442	0.000196739	0.000536401	0.0000534934	0.000656186	0.003080363	0.002612767	0.003206375	0.000598897	0.0000145752	0	0	0	0	0	0	0	0	0	0	0	0	0	0.0000898398
O	0.496114	0.798906908473714	166	-3	O										6.27	6.44	6.29	6.34	6.39	6.15	6.51	6.48	6.62	6.28	6.19	6.17	6.32	5.96	5.66	5.56	5.43	5.52	5.47	5.36	5.43	5.7	5.87	5.9	5.99	6.27	6.26	6.31	6.32	6.6	6.56	6.45	6.48	NA	6.32	6.28	6.04	6.03	6.09	6.08	5.38	5.47	5.42	5.42	5.47	5.56	5.65	5.77	5.99	6.22	6.41	6.38	6.29	6.4	6.41	6.42	7.28	6.44	6.17	5.96	5.99	5.72	5.72	5.71	5.52	5.4	5.45	5.5	5.58	5.78	5.88	6.12	6.06	6.15	6.36	6.44	NA	6.68	6.23	6.32	6.22	6.13	6.04	5.97	5.93	5.83	5.63	5.46	5.38	5.49	5.64	5.55	5.94	5.96	6.03	6.08	6.08	6.27	6.41	6	6	6.42	6.28	6.35	6.26	6.08	6.15	6.18	NA	5.53	5.45	5.44	5.42	5.62	5.62	5.79	5.85	6.07	6.05	6.1	6.28	6.21	6.27	6.28	6.28	6.2	6.18	6.17	6.31	6.33	6.05	NA	5.59	5.49	5.45	5.42	5.41	5.41	5.51	5.53	6.08	6.07	6.26	6.33	6.38	6.43	6.64	6.54	5.99	6.3	6.09	6.12	6.28	5.97	NA	5.6	5.56	5.51	5.6	5.52	5.7	5.83	5.84	5.97	6.03	6.17	6.16	6.31	6.33	6.35	6.37	6.46	6.3	6.35	6.19	6.05	5.96	6.03	NA	5.6	5.65	5.48	5.48	5.57	5.6	5.73	5.88	5.92
91ae3086cafb9a5c65316d778638629353123f31	0.45512	0.732893069303742	166	-1	91ae3086cafb9a5c65316d778638629353123f31	3399	199	768	AGCTCCAATAGCGTATATTAAAGTTGTTGCAGTTAAAAAGCTCGTAGTTGGATATCTGGTGGGAGTGACCGGTCGGCCCCATTGTGGGTGTGTACTAGTGTCGTCTCTTGCCATCCTTGAGGAGAGCGTCTCTGGCATTAAGTTGTCGGAGTCGGGACCCTCATCCTTTACTGTGAAAAAATTAGAGTGTTTAAAGCAGGCTTAGGCCGTTGAATACATTAGCATGGAATAATAAGATAGGACTTTGGTGGTCTATTTTGTTGGTTTGCACACCAAGGTAATGATTAATAGGGACAGTTGGGGGTATCCGTATTTCGTAGTCAGAGGTGAAATTCTTGGATTTACGAAAGACGAACTACTGCGAAAGCATTTACCAAGGATGTTTTCA	388	0.000125515	Eukaryota|Stramenopiles|Pseudofungi|Pirsonia_Clade|Pirsonia_Clade_X|Pirsonia_Clade_XX|Pirsonia|Pirsonia_verrucosa	96.1	AJ561113.1.1822	0.000205472	0.0000668405	0.000664696	0.00144243	0.002761682	0.002070572	0.000132086	0.000175567	0.0000241336	0.0000240883	0.0000566893	0.000335683	0.0000346741	0	0.000027603	0	0	0	0	0.0000223739	0.0000510425	0.000106026	0.00028165	0.0000248694	0.0000323447	0	0.0000287811	0.000457435	0.000538532	0.000235565	0.000304306	0.000297133	0.0000239555	0	0	0	0	0	0	0	0.0000265315	0	0.0000258813	0.0000474563	0	0.000027126	na	0	0.0000257905	0	0.00012382	0	0	0.000466625	0.001306682	0.00040599	0	0.000767715	0	0	0	0	0	0.0000241815	0.000094284	0	0.0000442586	0.0000515464	0.00030581	0.000173298	0.000304188	0.0000749277	0.00000917465	0.0000255493	0.000066404	0.001254381	0.0000944376	0	0.0000084912	0.000176918	0.00000656301	0	0.0000199653	0.0000100256	0.0000332123	0	0.00000949307	0	0.0000595041	0.0000249425	0	0.0000525337	0.0000696767	0.0000989108	0.000410064	0.000173814	0.000799072	0.00042714	0.000312425	0.000150175	0	0	0	0	0	0	0	0	0	0	0	0	0.0000245369	0.0000485313	0.0000198697	0	0.000018578	0.0000255574	0.000233193	0.0000353713	0.0000305564	0	0	0.000136841	0.000212893	0.0000229647	0	0	0	0	0	0	0	0	0	0	0	0	0	0	0	0	0	0	0.0051071	0.000279389	0.000029163	0.0000648326	0	0	0	0	0	0.0000712073	0.00000973255	0.00000818016	0	0	0	0.0000137935	0	0.0000342147	0	0	0.000120688	0.0000655795	0.000874746	0.0004012	0.000123035	0.000433533	0.000278695	0.0000432126	0.00000688388	0.0000510133	0	0	0.0000140583	0	0	0	0	0	0	0	0	0	0.00000661266	0
0d63f3d664c6082cb4ac5f4e24815120a2a2aee1	0.437264	0.70413902939012	166	-1	0d63f3d664c6082cb4ac5f4e24815120a2a2aee1	5147	193	1292	AGCTCCAGTAGCGTATATTAAAGTTGTTGCAGTTAAAAAGCTCGTAGTTGGATTTCTGGTATGATGCGCTTGGCCCGCCGCGGTTACGCGTGTGAGTGCCGATGTGCGTCTGCCATCTTCTCAGGAACCGATGCTACCCTTCACTGGGTCGGCGTCGTGCTCTGAGACTTTTACTTTGAAAAAATTAGAGTGTTTAAAGCAGGCTATTGCTATGAATACATTAGCATGGAATAATAATCTAGGACTTCGGTTCTATTTTGTTGGTTTCTAGATCTGAAGTAATGATTGATAGGGAGCGTTGGGGGTGCTAGTATTTTTTGGCCAGAGGTGAAATTCTTGGATTCAAAAAAGACTAACTTATGCGAAAGCATTCACCAAGGAGCTCTTCT	389	0.000127506	Eukaryota|Rhizaria|Cercozoa|Filosa-Thecofilosea|Cryomonadida|Protaspa-lineage|Protaspa-lineage_X|Protaspa-lineage_X_sp.	97.9	KC771188.1.1815	0.000136982	0.000568144	0.001123106	0.001244449	0.000419184	0.000366664	0	0	0	0	0	0	0	0	0	0.00069031	0.000141751	0	0	0	0	0.0000353419	0.00011266	0.0000497389	0.000711583	0.000756096	0.000402936	0.000312982	0.000188486	0.0000523478	0.0000253588	0.0000742832	0.000455155	0.000262599	0	0	0	0	0	0.0000297345	0	0	0	0	0	0	na	0	0.000051581	0	0.00012382	0.000833146	0.000159867	0.000139987	0.0000612507	0.000262699	0.000344523	0	0	0.000292733	0	0	0	0	0.000023571	0	0	0.0000515464	0.0000218436	0	0.000135195	0.000172334	0.0000825718	0.000338528	0.000531232	0.000352992	0.000784559	0.000187193	0.0000339648	0.0000530753	0	0	0.000079861	0	0.0000442831	0.00022069	0	0.00000812288	0.0000255017	0.0000391954	0.00040963	0.000157601	0.000185805	0.000279278	0.0000529115	0.000181715	0.00120812	0.000607853	0.000648882	0.00042192	0.0000077502	0.004488061	0.000126445	0.00024755	0.0000653239	0.0000470289	0.001472031	0	0	0	0.0000210144	0.000210128	0.0000408948	0	0	0	0.000306538	0.000298169	0.000059964	0.000114957	0	0.0000591862	0.000321393	0.000136841	0.0000425786	0.0000229647	0	0.000412061	0	0	0	0	0	0	0.0000697156	0	0	0	0	0	0	0.000146642	0.000595859	0.004633115	0.00042146	0.0000335267	0.000029163	0	0	0.000460233	0.000302156	0	0	0	0	0	0	0	0	0	0	0.0000285123	0.000665118	0.000587617	0.000434478	0.000743234	0.00163396	0.000112336	0.000656186	0.0000760584	0.0000696738	0	0.00024782	0.000218629	0	0	0.0000140583	0	0	0	0	0	0.000993385	0.000844312	0.0000904096	0.000412522	0.0000991899	0.000490664
3d289203cca7dc76ff80bba595f8335636f1e331	0.433731	0.698449735986512	166	1	3d289203cca7dc76ff80bba595f8335636f1e331	119437	363	16989	AGCTCCAATAGCGTATATTAAAGTTGTTGCGGTTAAAAAGCTCGTAGTTGGATTTCTGCCGAGGACGTCCGGTCCGCCCTCTGGGTGAGTACATGGCACGGCCTGGGCATCTTCTTGGGGAACGTATCTGCACTTGACTGTGTGGTGCGGTATCCAGGACTTTTACTTTGAGGAAATTAGAGTGTTTCAAGCAGGCACACGCCTTGAATACATTAGCATGGAATAATAAGATAGGACCTCGGTTCTATTTTGTTGGTTTCTAGAGCTGAGGTAATGATTAATAGGGATAGTTGGGGGCATTCGTATTTAACTGTCAGAGGTGAAATTCTTGGATTTGTTAAAGACGGACTACTGCGAAAGCATTTGCCAAGGATGTTTTCA	381	0.000123885	Eukaryota|Alveolata|Dinoflagellata|Dinophyceae|Dinophyceae_X|Dinophyceae_XX|Dinophyceae_XXX|Dinophyceae_XXX_sp.	100	EU446398.1.1566,EU500202.1.808,EU500204.1.807,FJ914408.1.1528,HQ438169.1.1619,KJ757494.1.1798,KJ763028.1.1799,KJ763074.1.1798,KJ763194.1.1798,KJ763233.1.1794	0.010924283	0.005079874	0.009282816	0.006391945	0.002021946	0.004205849	0.001611455	0.003599122	0.003378705	0.001951149	0.000481859	0.000419604	0.000277393	0.000888346	0.0000552059	0.000172577	0.001105662	0.000858441	0.006622232	0.001073946	0.006916265	0.012581728	0.008055203	0.019423029	0.025843387	0.00661584	0.011771478	0.003274268	0.003688944	0.000261739	0.000177512	0.0000742832	0.000383289	0.000716178	0.042018153	0.00018156	0.000738966	0.006266445	0.000303708	0.001070441	0.001140856	0.000133576	0.00144935	0.000308466	0.000758805	0.000705276	na	0.01808091	0.023366173	0.009199445	0.004921839	0.006504951	0.002717739	0.002893073	0.002205027	0.000764216	0.000925906	0.000562991	0.002575211	0.0000675539	0.000593663	0.000264067	0.002160475	0.002297238	0.00070713	0	0.000531103	0.001494845	0.005329838	0.007417163	0.006185149	0.009103715	0.029184557	0.006610884	0.001778152	0.000428633	0.00070465	0	0.000331157	0.0000442294	0.000485663	0.0000663247	0.0000199653	0.000070179	0.00073067	0.0000630544	0.001025252	0.000276178	0.0000850058	0.00064138	0.001889884	0.006556206	0.013772761	0.014656256	0.014418371	0.041391461	0.015439204	0.014925251	0.006032204	0.001122736	0.000620016	0.00000881741	0.0000337186	0.000128359	0.0000762112	0.0000235145	0	0	0.000565865	0.0000410942	0.0000735503	0.000296652	0.001316812	0.000157727	0.000059609	0.002241475	0.001504821	0.001013775	0.055653275	0.020197018	0.025972968	0.00831566	0.007400716	0.003694708	0.003576599	0.000964519	0.003120125	0.000921078	0.0000265435	0.000143403	0	0.0000215527	0.000285814	0.001131123	0.006204685	0.002221409	0.00140753	0.003521869	0.004507456	0.002273902	0.006901254	0.005841236	0.0037986	0.005212255	0.002528758	0.003196209	0.001312336	0.003241631	0.005253959	0.0000870712	0.0000791361	0	0.0000604281	0.000347136	0.000379569	0.000310846	0.001116798	0.002717103	0.00035611	0.001641425	0.003287119	0.015698865	0.013492386	0.003371065	0.007458544	0.00400035	0.003919853	0.006237329	0.004504443	0.004829705	0.002940234	0.00679302	0.00477741	0.001246183	0.000320087	0.000307399	0.0000984079	0.000194753	0.0000260306	0.000279189	0.0000594181	0.000159289	0.001356239	0.001314806	0.003013652	0.0026241	0.012213589	0.009198214
932b558d96ae8d77c31db5553049202b42b1d991	0.423628	0.682180579106622	166	-1	932b558d96ae8d77c31db5553049202b42b1d991	1766	189	634	AGCTCCAATAGCGTATATTAAAGTTGTTGCAGTTAAAAAGCTCGTAGTTGGATTTGTGGCTTTCTTGAGTGGCCTGGCACCTAGTGCTAGTGTTTGCTTGAGTCGCCATCCTTGGGTGGAACTTGTGTGGCATTAGGTTGTCGTGCAAGGGATGCCCATCCTTTACTGTGAAAAAATTAGAGTGTTCAAAGCAGGCTTATGCCGTTGAATATATTAGCATGGAATAATAAGATAGGACCTTGGTACTATTTTGTTGGTTTGCGCACCAAGGTAATGATTAATAGGGACAGTTGGGGGTATTCGTATTCCATTGTCAGAGGTGAAATTCTTGGATTTTTGGAAGACGAACTACTGCGAAAGCATTTACCAAGGATGTTTTCA	381	0.00012336	Eukaryota|Stramenopiles|Ochrophyta|Bacillariophyta|Bacillariophyta_X|Raphid-pennate	97.1	AY881968.1.1777,HQ680518.1.1777,HQ680519.1.1777,KC771161.1.1785,KC771166.1.1788,KC771176.1.1743,KC771179.1.1786	0.000376699	0.000434463	0.000641775	0.000707074	0.000443842	0.000539211	0.000924605	0.000117045	0.000120668	0	0.0000566893	0.0000279736	0.0000346741	0	0.000027603	0.0000862887	0	0	0	0	0.0000255213	0.0000353419	0.000422476	0.000497389	0.001390821	0.00283536	0.000575622	0.001155624	0.000296193	0.000183217	0.000329665	0.000148566	0.000119778	0.000143236	0.0000355935	0.0000302599	0	0	0	0	0.0000265315	0	0	0	0.0000523314	0	na	0.000104716	0.000051581	0.000507322	0.000278595	0.000224309	0.000319734	0.000209981	0.000347088	0.000286581	0.0000430654	0	0	0.000022518	0	0	0.0000200044	0	0	0	0	0.0000257732	0	0	0.000101396	0.00000749277	0.0000917465	0.0000958099	0.0000221347	0.000126068	0.0000726443	0.0000425438	0	0	0.00000656301	0.0000294777	0	0	0	0	0.0000189861	0.00000812288	0.0000170012	0.00000356322	0.0000558586	0.0000105067	0	0	0	0.0000158013	0.00000951276	0.0000328569	0.0000240327	0.00000715118	0	0	0.0000252889	0.0000275055	0	0.0000235145	0.000046001	0	0	0.0000136981	0	0	0.0000245369	0	0.0000198697	0.0000194911	0.0000557341	0.0000766721	0.0000333133	0.0000795854	0.000376863	0.000147965	0.000390883	0.000136841	0.00029805	0.000344471	0	0.0000727167	0.0000265435	0.0000239006	0	0	0.0000635142	0	0	0	0.0000251345	0.0000421781	0.0000198566	0.0000775194	0.000289274	0.000366605	0.000422067	0.000115828	0.000471043	0.000335267	0.000145815	0.0000864435	0.000165479	0.000049755	0.0000287768	0.0000250851	0.0000241712	0	0.00000973255	0	0	0.0000249276	0	0.000027587	0.0000584377	0.0000969418	0.000155482	0	0.000796543	0.001224151	0.000156794	0.000288864	0.000273411	0.00073016	0.0000836085	0.0000345701	0.0000894904	0.000109314	0	0.000113252	0.0000140583	0	0.00000867686	0	0	0.0000616602	0.0000654326	0.000122457	0.0000251138	0.0000229179	0.0000264507	0.0000691075
cb622e45971dcdc27c4d770847f9cc6906fe20b3	0.415869	0.669686034097113	166	-3	cb622e45971dcdc27c4d770847f9cc6906fe20b3	3207	164	755	AGCTCCAATAGCGTATATTAAAGTTGTTGCGGTTAAAAAGCTCGTAGTTGGATTTCTGCCGAGGACGACCGGTCCGCCCTCTGGGTGAGTATCTGGCTCGGCCTGGGCATCTTCTTGGAGAACGTAACTGCACTTGACTGTGTGGTGCGGTATTCAGGACTTTTACTTTGAGGAAATTAGAGTGTTTCAAGCAGGCACACGCCTTGAATACATTAGCATGGAATAATAAGATAGGACCTCGGTTCTATTTTGTTGGTTTCTAGATCTGAGGTAATGGTTAATAGGGATAGTTGGGGGCATTCGTATTTAACTGTCAGAGGTGAAATTCTTGGATTTGTTAAAGACGGACTACTGCGAAAGCATTTGCCAAGGATGTTTTCA	381	0.000124147	Eukaryota|Alveolata|Dinoflagellata|Dinophyceae|Peridiniales|Heterocapsaceae|Heterocapsa|Heterocapsa_triquetra	100	AB183670.1.1754,AF022198.1.1801,AJ415514.1.1749,AY421787.1.1788,AY628364.1.822,GU594638.1.1666,GU647165.1.1538	0.000582172	0	0.000527172	0.000848488	0.000419184	0.000431369	0.000317007	0.001375274	0.000289603	0.0004095	0.000170068	0.000671366	0.000589459	0.0000555216	0	0	0	0.0000209376	0.0000215008	0	0	0.0000353419	0	0	0	0	0	0	0.00016156	0.000104696	0.00065933	0.000445699	0.00246742	0.000620688	0.000195764	0.000363119	0.000407706	0.0000692425	0.0000276098	0	0	0.0000267151	0	0	0	0	na	0	0	0	0	0.000961323	0.002813659	0.001376543	0.002940036	0.006233134	0.003014578	0.000818896	0.00045728	0.000360287	0.0000742078	0.0000220056	0	0	0	0.0000294187	0.0000221293	0	0	0.000242617	0.0000337986	0	0	0	0	0	0.0000217933	0	0	0	0.00000656301	0.0000147388	0.00000665509	0.000531355	0.000121778	0.000136618	0.000113917	0.00011372	0.000348524	0.000224483	0.000139647	0.0000840539	0.0000464511	0.00000581828	0	0	0.000323434	0.000525711	0.000889209	0.001351574	0.000449511	0.000837654	0.002950375	0.000559279	0.00028307	0.000493804	0.000391008	0.0000653702	0.00014728	0	0.0000315215	0	0	0.0000121328	0	0	0	0	0	0	0	0	0	0.0000342103	0.0000425786	0.0000229647	0	0	0	0.0000239006	0	0	0	0	0	0	0	0	0	0	0	0	0	0.000028957	0	0	0.000029163	0	0	0	0.000143884	0	0	0	0	0.0000163603	0.0000224482	0.0000124638	0	0	0.0000146094	0	0	0	0	0	0	0	0.0000615174	0.0000836642	0.000181152	0.000527194	0.0000688388	0	0.0000290988	0.0000808944	0.0000702914	0.0000251294	0	0	0.0000297091	0	0.0000118968	0	0	0	0	0.00000691075
c57e6de6d5cdd46cb7bb8f4809d9ec2efa79a745	0.384277	0.618812510970368	166	-3	c57e6de6d5cdd46cb7bb8f4809d9ec2efa79a745	162943	365	21844	AGCTCCAATAGCGTATATTAAAGTTGTTGCAGTTAAAAAGCTCGTAGTTGGATTTCTGGCAGGAGGGACCGGTCACGCACTCTGTGTGTGAACTTGGCTCCCTCTGGCCATCCTTGGGGAGATCGTGTTTGGCATTAAGTTGTCGGGCATGGGATACCCATCGTTTACTGTGAAAAAATTAGAGTGTTTAAAGCAGGCTTATGCCGTTGAATATATTAGCATGGAATAATAAGATAGGACTTTGGAACTATTTTGTTGGTTTGCGTTACAAAGTAATGATTAATAGGGACAGTTGGGGGTATTCGTATTTCGTTGTCAGAGGTGAAATTCTTGGATTTCCGAAAGACGAACTACTGCGAAAGCATTTACCAAGGATGTTTTCA	383	0.000124543	Eukaryota|Stramenopiles|Ochrophyta|Bacillariophyta|Bacillariophyta_X|Polar-centric-Mediophyceae|Thalassiosira	100	DQ514886.1.1754,HM749936.1.1471,JN934676.1.1634	0.009999658	0.005614598	0.028467304	0.041151681	0.036099125	0.023488051	0.04977017	0.017527432	0.010739454	0.001469384	0.033248299	0.007273134	0.003016644	0.001138193	0.014381142	0.057813444	0.015252459	0.000670003	0.000086003	0.001029198	0.004746957	0.002226542	0.010421067	0.008729172	0.012485041	0.016413585	0.027802562	0.025207049	0.020383435	0.034811286	0.022822945	0.03071609	0.029034113	0.01086204	0.002064424	0.032136049	0.022729589	0.012429026	0.00154615	0.00026761	0.000318378	0.000374012	0.001190538	0.004579537	0.005154639	0.00610335	na	0.009354602	0.007969258	0.00453208	0.014146417	0.016887237	0.017009848	0.006532745	0.006063823	0.014687269	0.017140027	0.002635822	0.011552347	0.045148506	0.002795162	0.000990252	0.00032007	0.000386903	0.008391279	0.013562015	0.016508442	0.011804124	0.018152031	0.021177041	0.006996316	0.002877223	0.004321259	0.005780531	0.002036389	0.009511863	0.067355819	0.117676089	0.003354024	0.021442409	0.00481069	0.050561549	0.009909424	0.000350895	0.011037552	0.00279541	0.000655022	0.003281645	0.004556312	0.000299311	0.007866759	0.00141841	0.000696767	0.000960017	0.000357152	0.001382612	0.001455452	0.003737473	0.01074261	0.017148537	0.010385262	0.000449688	0.002183277	0.013679414	0.002427872	0.000838683	0.011139904	0.0000163425	0.000511604	0.000643809	0.000872096	0.000358454	0.006036069	0.002426566	0.008762518	0.005165138	0.008871013	0.004498096	0.006702645	0.003749359	0.014555047	0.016088779	0.014097842	0.023468236	0.026483863	0.023952233	0.031201248	0.037546054	0.001114827	0.000358509	0	0.000625027	0.000539871	0.003451376	0.004113218	0.007526657	0.006359021	0.000738116	0.001151685	0.001705426	0.002396843	0.002150748	0.003078604	0.002258644	0.009197739	0.014897017	0.012510936	0.002917468	0.010311411	0.019566137	0.016920742	0.002399806	0.0000362568	0.000845587	0.000262779	0.00153787	0.00049386	0.001314928	0.000112913	0.0000827609	0.000788909	0.003204781	0.001865784	0.001268015	0.008206812	0.010121103	0.007666408	0.007333943	0.03177717	0.039101599	0.018512325	0.016092371	0.010787034	0.020266873	0.000397684	0.01393001	0.039356131	0.000113082	0.001145346	0.004243676	0.001136372	0.012835598	0.012473827	0.023821186	0.002842878	0.003552276	0.001507687	0.001755332
S	-0.409611	-0.680776556386929	166	-3	S										35.232	35.293	35.11	35.022	34.881	NA	34.947	34.987	35.065	35.134	35.215	35.262	35.309	35.323	35.323	35.313	35.336	35.344	35.231	35.309	35.331	35.313	35.236	35.224	35.201	35.202	35.191	35.16	35.104	34.927	34.976	34.919	34.901	34.964	35.015	35.08	35.171	35.233	35.279	35.352	35.377	35.363	35.414	35.387	35.385	35.375	35.331	35.272	35.196	35.272	35.231	35.258	35.162	35.051	35.05	35.062	35.083	35.143	35.207	35.273	35.323	35.372	35.389	35.412	35.492	35.474	35.477	35.432	35.416	35.438	35.533	35.463	35.474	35.463	35.478	35.395	35.376	35.367	35.304	35.226	35.242	35.285	35.265	35.275	35.367	35.335	35.334	35.35	35.347	35.347	35.364	35.365	35.362	35.27	35.294	35.248	35.178	35.078	35.128	35.107	35.034	34.816	34.93	34.972	35.017	35.182	35.225	35.34	35.413	35.44	35.436	35.442	35.442	35.437	35.356	35.404	35.422	35.355	35.234	35.133	34.887	34.904	34.924	34.921	34.918	34.936	34.891	34.881	34.956	35.128	35.253	35.294	35.372	35.377	35.378	35.4	35.372	35.376	35.34	35.165	35.086	35.122	35.084	35.152	35.167	35.167	35.239	35.272	35.255	35.235	35.265	35.275	35.321	35.295	35.275	35.267	35.271	35.295	35.347	35.348	35.332	35.36	35.375	35.313	35.232	35.134	35.073	35.095	35.096	35.113	35.143	35.197	35.179	35.168	35.158	35.17	35.191	35.225	35.261	35.293	35.338	35.342	35.378	35.372	35.4	35.374	35.423	35.44
656058b0330711cd60607f02b2ceaaf4261a7895	0.531278	0.855532527846619	165	2	656058b0330711cd60607f02b2ceaaf4261a7895	19003	297	3199	AGCTCCAATAGCGTATATTAAAGTTGTTGCGGTTAAAAAGCTCGTAGTTGGATTTCTGCTGAGGACGATCGGTCCGCCCTCTGGGTGAGCATTGACTCGGCCTTGGCATCTTCTTGGAGAACGCTACTGCACTTGACTGTGTGGTGCGGTATCCAGGACTTTTACTTTGAGGAAATTAGAGTGTTTCAAGCAGGCGCACGCCTTGAATACATTAGCATGGAATAATAAGATAGGACCTTGGTTCTATTTTGTTGGTTTCTAGAGCTGAGGTAATGATTAATAGGGATAGTTGGGGGCATTCGTATTTAACTGTCAGAGGTGAAATTCTTGGATTTGTTAAAGACGGACTACTGCGAAAGCATTTGCCAAGGATGTTTTCA	380	0.000122632	Eukaryota|Alveolata|Dinoflagellata|Dinophyceae|Gymnodiniales|Gymnodiniaceae|Gymnodinium|Gymnodinium_sp.	100	EF172846.1.1416,EU500118.1.810,JF826353.1.1614,KC488444.1.1666,KJ762951.1.1798	0.003903976	0.004545151	0.00515712	0.002573748	0.001380841	0.001164697	0.000343425	0.000702268	0.0000724008	0.000264971	0.0000283447	0.0000279736	0.0000693481	0.000166565	0.000303633	0.000258866	0.000538656	0.000125626	0.000086003	0.005257859	0.004797999	0.002756671	0.001774398	0.00925143	0.00769803	0.003433936	0.001841992	0.001974191	0.001911788	0.000130869	0.0000760765	0.0000742832	0.000119778	0.0000954905	0	0	0.000127408	0	0.0000828295	0	0.000291847	0.000133576	0.001501113	0.000450835	0.000549479	0.000786654	na	0.001745262	0.003894362	0.006527548	0.003002631	0.003973467	0.001183016	0.001376543	0.001020846	0.000238817	0.000150729	0	0.0000240674	0.0000675539	0	0	0	0.0000483629	0.000023571	0	0.000199164	0.000902062	0.000917431	0.000727852	0.003853044	0.00173083	0.003963448	0.002714614	0.000627149	0.001021154	0.000922583	0.000212719	0.000152842	0.000132688	0	0.0000589553	0.00000665509	0.0000200511	0.0000110708	0.0000105091	0.0000854376	0.0000893517	0.000331523	0.000509541	0.000586516	0.001176755	0.002787068	0.00230404	0.002605889	0.006107196	0.003329465	0.00345819	0.004590243	0.000758025	0.001356284	0.00000881741	0	0	0.0000108873	0.0000156763	0.0000230005	0.0000163425	0.0000232547	0	0.0000105072	0.000111244	0.000179937	0.0000485313	0.00026824	0.000116947	0.001021792	0.00164419	0.004210807	0.002599791	0.001762088	0.001588163	0.001398492	0.000923677	0.000638678	0.000413365	0	0.0000484778	0	0	0	0	0.0002223	0.000783085	0.001603458	0.000444282	0.000251345	0.001054452	0.000913405	0.000516796	0.002396843	0.001686382	0.000595859	0.000260613	0.000669377	0.000849342	0.000495771	0.000432217	0	0	0	0.00000836169	0	0	0.000184918	0.000212684	0.000297439	0.000186957	0.00021714	0.000510359	0.001161449	0.001117682	0.004085722	0.000896889	0.003186174	0.00133345	0.001180082	0.002877944	0.001332878	0.001064817	0.001052074	0.000682759	0.0000826065	0	0	0	0.000049204	0.00000628235	0.00000867686	0.000102369	0.0000891272	0.00062174	0.000719758	0.000534945	0.000843823	0.000395334	0.001434948	0.001589474
NH4	-0.43201	-0.718003862505443	165	2	NH4										0.1	0.17	0.13	0.17	0.12	0.23	0.23	0.36	0.38	1.38	0.9	0.52	0.41	0.58	0.78	0.74	0.4	0.44	0.36	0.23	0.21	0.15	0.12	0.11	0.08	0.09	0.11	0.08	0.46	0.19	0.34	0.3	0.38	0.28	2.16	0.66	0.77	0.73	0.37	0.41	0.59	0.46	0.44	0.42	0.4	0.13	0.27	0.19	0.1	0.13	0.12	0.1	0.13	0.21	0.19	0.17	0.17	0.52	0.91	0.45	0.82	0.71	0.96	0.53	0.71	0.44	0.28	0.08	0.29	0.17	0.11	0.12	0.1	0.07	0.05	0.15	0.13	0.27	0.48	0.43	1.4	0.37	0.41	0.45	0.33	0.67	0.68	0.48	0.2	0.1	0.08	0.11	0.1	0.08	0.07	0.08	0.06	0.27	0.17	0.17	0.37	0.3	0.38	0.19	0.34	0.55	0.45	0.47	NA	0.58	0.31	0.2	0.22	0.48	0.33	0.05	0.17	0.13	0.17	0.11	0.55	0.18	0.16	0.13	0.18	0.21	0.34	0.24	0.29	0.58	0.77	0.9	NA	0.22	0.21	NA	0.13	0.12	0.09	0.11	0.09	0.1	0.13	0.11	0.14	0.1	0.18	0.29	1	1.17	0.49	0.42	0.29	0.6	0.71	0.26	0.24	0.29	0.17	0.12	0.1	0.03	0.04	0.14	0.08	0.1	0.12	0.14	0.16	0.19	0.19	0.3	0.37	0.26	1.07	0.79	0.55	0.59	NA	0.2	0.27	0.27	0.26	0.17	0.12	0.17	0.12	NA
58df407397a6b2b6ace4046bd7e6d95cda751e47	0.420528	0.677188558288284	164	-1	58df407397a6b2b6ace4046bd7e6d95cda751e47	3241	229	843	AGCTCCAATAGCGTATATTAAAGTTGTTGCAGTTAAAAAGCTCGTAGTTGGATTTCTGGCAGGAGCGGCCGGCCACGCGCTCTGCGCGTGAGTTTGTGCTGTCTCTGGCCATCCTCGGGGAGATCGCGTTTGGCATTAAGTTGTCGGGCGTGGGATACCCGTCGTTTACTGTGAAAAAATTAGAGTGTTTAAAGCAGGCTTATGCCGTTGAATATATTAGCATGGAATAATAGGATAGGACTTCGGAACTATTTTGTTGGTGTGCGTTACGAAGTAATGATTAATAGGGACAGTTGGGGGTATTCGTATTTCGTTGTCAGAGGTGAAATTCTTGGATTTCCGAAAGACGAACTACTGCGAAAGCATTTACCAAGGATGTTTTCA	384	0.000128125	Eukaryota|Stramenopiles|Ochrophyta|Bacillariophyta|Bacillariophyta_X|Polar-centric-Mediophyceae|Thalassiosira|Thalassiosira_profunda	99.5	KC284713.1.1644	0.000136982	0	0.0000229205	0.0000565659	0.0000986315	0.000237253	0.0000264173	0	0.0000241336	0.0000481765	0.0000283447	0	0	0	0	0	0	0.0000418752	0	0.0000671216	0.0000510425	0	0	0	0	0	0.000287811	0.000625963	0.000242339	0.0000523478	0.000329665	0.000148566	0.0000958222	0.0000238726	0.0000177968	0	0.0000509632	0	0	0	0	0	0	0.0000474563	0	0	na	0.000104716	0	0	0.00012382	0.000416573	0.000287761	0.000536618	0.000428755	0.000716452	0.000215327	0.0000767715	0.000240674	0.00011259	0.0000494719	0.0000440112	0	0.0000241815	0.000070713	0.0000294187	0.0000221293	0.000103093	0.000283967	0.000242617	0.00023659	0.000427088	0.000422034	0.000306592	0.000154943	0.000044124	0.000697386	0.00006807	0.0000254736	0.0000619211	0.0000656301	0.000117911	0.0000199653	0	0.0000885661	0.0000105091	0.0000284792	0.0000243686	0.0000170012	0.0000855173	0.000130337	0.000199628	0.000116128	0.00037237	0.000092595	0.001200898	0.000846635	0.00079678	0.000793079	0.001551807	0.001635291	0.00146369	0.000337186	0.000669301	0.0000108873	0.000117572	0.0000690015	0.0000163425	0.0000155032	0	0.0000210144	0.0000741629	0	0.0000242657	0.0000695438	0.0000877099	0.000362272	0.000068153	0.000126591	0.0000618998	0.0000509274	0.000187423	0.000173726	0.000205262	0.000383207	0.000091859	0	0.0000727167	0.0000796305	0.0000478011	0	0.0000431053	0.0000635142	0	0	0.0000784027	0.0000251345	0.0000632671	0	0.0000258398	0.000123975	0.000073321	0.000148965	0.000318527	0.000099167	0.0000670533	0	0.0000432217	0.000186164	0.0000870712	0.000115107	0.0000585319	0	0.000115712	0	0.0000327206	0.0000168362	0	0.0000260568	0	0.0000146094	0.0000741319	0.0000172758	0	0.0000482754	0.000131159	0.000346598	0.000171179	0.00024607	0.0000988759	0.0000766412	0.00017285	0.000392381	0.000109314	0	0.0000485366	0.000049204	0.0000188471	0	0	0	0.0000308301	0.0000178452	0.0000773415	0.0000100455	0.0000401063	0.0000859646	0.000110572
09ca473e9d9e887e925a5d5cc4135115e32840b5	0.414472	0.667436404070268	164	3	09ca473e9d9e887e925a5d5cc4135115e32840b5	2280	220	788	AGCTCCAATAGCGTATATTAAAGTTGTTGCAGTTAAAAAGCTCGTAGTTGGATTTCTGGTTGGACCGATCGGTCCTTCACTTGGTGTTGGTACTTGAATCGCGTCCGGCCATCCTTGGGGAGAGCCTGCGTGGCATTAAGTTGTCGTGCAGGGGATCCCCATCGTTTACTGTGAAGAAATTAGAGTGTTCAAAGCAGGCTTACGCCGTTGAATACATTAGCATGGAATAATAAGATAGGACCTTGGTACTATTTTGTTGGTTTGCGCACCAAGGTAATGATTAATAGGGACAGTTGGGGGTATTCGTATTCAATTGTCAGAGGTGAAATTCTTGGATTTCTGGAAGACGAACTACTGCGAAAGCATTTACCAAGGATGTTTTCA	384	0.00012474	Eukaryota|Stramenopiles|Ochrophyta|Bacillariophyta|Bacillariophyta_X|Radial-centric-basal-Coscinodiscophyceae|Paralia|Paralia_sulcata	100	HQ912573.1.1769	0.000513681	0.00147049	0.000550093	0.000593942	0.000394526	0.0000431369	0.000105669	0.000146306	0.0000724008	0.0000240883	0.0000566893	0.000111894	0.0000346741	0.0000832824	0.000027603	0.0000862887	0.000170102	0.000125626	0	0.00040273	0.000229691	0.000494787	0.000816786	0.000596866	0.000194068	0	0.000115124	0.000337057	0.00016156	0	0.0000253588	0.0000371416	0.000119778	0	0	0.0000605199	0.000101926	0.0000346212	0.0000552196	0	0	0.0000534302	0.0000776438	0.000166097	0.00018316	0.00013563	na	0.000453768	0.000103162	0.0000338215	0.00024764	0.000320441	0.0000639468	0.0000699937	0.0000408338	0.0000477635	0.0000215327	0.000051181	0	0.000022518	0.0000247359	0	0.0000600132	0	0.000164997	0.000117675	0.0000885171	0.000309278	0.000283967	0.000346596	0.000337986	0.0006219	0.000100921	0.0000894226	0.0000368911	0.0000378205	0.0000435866	0	0.0000084912	0.0000176918	0.0000393781	0.000132649	0.0000532407	0.0000100256	0.0000110708	0.0000105091	0.0000474654	0.0000162458	0.000221015	0.000149655	0.000111717	0.000210135	0.000348384	0.000308369	0.000132279	0.0000395032	0.000114153	0.0000410711	0.0000240327	0.00000715118	0.0000310008	0	0.0000421482	0	0	0	0	0	0.0000232547	0	0.0000105072	0.0000123605	0.0001554	0.000339719	0.000188762	0.0000292366	0.000176491	0.000843393	0.00000666267	0.000185699	0.000193524	0.0000197287	0.0000694903	0.000171051	0	0.0000229647	0	0	0	0.0000239006	0	0	0	0.0000580063	0	0.000339745	0.000301614	0.000316336	0.00023828	0.000206718	0.00076451	0.000415485	0.0000248274	0.00028957	0.000247917	0.0000111756	0.000029163	0.0000216109	0.0000310273	0.0000248775	0	0	0.0000362568	0.0000356037	0.00000973255	0.00000818016	0.0000673446	0.000118406	0.0000607992	0.000151728	0.000445587	0.000433387	0.000259137	0.000278345	0.000434478	0.000349757	0.000420868	0.000363755	0.000184552	0.000106482	0.0000278695	0	0.0000481871	0	0.0000193992	0.0000161789	0.0000210874	0.0000125647	0.0000347075	0.0000279189	0	0.0000308301	0.0000356905	0.000116012	0.0000351593	0.000469817	0.000019838	0.000697986
607a7ba66af091daf3eb92631631191ebd06e98f	0.388596	0.625767523200819	164	3	607a7ba66af091daf3eb92631631191ebd06e98f	6551	230	1369	AGCTCCAATAGCGTATATTAAAGTTGTTGCAGTTAAAAAGCTCGTAGTTGGATTTCTGGACGGAGCAGCCGGTCCGCCGCTGTGCGGTGTGTACTCGTGCTTGACTCGGTTCATCCTTGTGGGGAAGCGCATTTCGGCATTCAGTTGTCGAGGCGGGGAACCACATCATTTACTGTGAAAAAATTAGAGTGTTTAAAGCAGGCATTTTGCTGTGAATACATTAGCATGGAATAATAACATAGGACTTTGATTCTATTTTGTTGGTTGGAGATCAAGGTAATGATTAATAGGGATAGTTGGGGGTATTCATATTTAATTGTCAGAGGTGAAATTCTTGGATTTATGAAAGATGAACTCATGCGAAAGCATTTACCAAGGATGTTTTCA	387	0.000126615	Eukaryota|Stramenopiles|Opalozoa|MAST-3|MAST-3C|MAST-3C_X|MAST-3C_XX|MAST-3C_XX_sp.	100	HQ866215.1.895,HQ867693.1.874,HQ867730.1.885,HQ868508.1.883,HQ869169.1.873,HQ869670.1.917,JQ781883.1.1806,JQ781896.1.1806,JQ781902.1.1806,JQ781905.1.1807,JQ781910.1.1806,JQ781920.1.1804,JQ781921.1.1812,JQ781922.1.1806,JQ781923.1.1809,JQ781924.1.1807,JQ781926.1.1806,JQ781930.1.1806,JQ782098.1.1761	0.001609534	0.000634984	0.0000687616	0.0000565659	0.0000246579	0	0	0	0	0	0.0000283447	0	0	0	0	0	0	0.000125626	0.000107504	0.0000894955	0.0000510425	0.000106026	0.000704126	0.000397911	0.000646893	0.000031504	0.0000863434	0.0000240755	0	0	0	0	0	0	0	0	0	0	0	0	0.0000265315	0	0.0000517625	0.0000237282	0.000130828	0.000054252	na	0.000209431	0.000128952	0.000067643	0.00012382	0	0.0000319734	0	0	0	0	0	0	0	0	0	0.0000200044	0	0.000070713	0.0000588374	0.000132776	0.0000515464	0.0000218436	0.000173298	0.000135195	0.000472044	0.000522955	0.000038324	0	0	0	0	0	0	0	0	0.00000665509	0	0.0000110708	0.0000210181	0.0000379723	0.0000406144	0.0000680047	0.00019954	0.000232744	0.000210135	0.0000232256	0.000250186	0.000330697	0.000102708	0.0000856148	0.0000164285	0.0000480654	0	0	0	0	0	0	0	0	0	0	0	0	0	0.00000817896	0.000072797	0.000198697	0.000282621	0.000269382	0.000230016	0.001132654	0.002184178	0.001731531	0.001440197	0.001311629	0.000205262	0.000127736	0.0000688942	0	0	0	0	0	0	0	0.0000290032	0	0.000444282	0.000201076	0.000379603	0.00017871	0.000180879	0.000433911	0.000195523	0.000124137	0.000144785	0.0000495835	0	0	0	0	0	0	0	0	0	0.00000973255	0	0.00000561205	0.0000436232	0.000043428	0.0000827609	0.000138789	0.000148264	0.0000691031	0.000154636	0.0000482754	0.000174879	0.00035485	0.000449344	0.000321258	0.0000304233	0.00000696738	0	0	0	0	0	0	0	0.00000867686	0.000372252	0.0000594181	0.000149012	0.0000237937	0.0000708964	0.0000150683	0.000011459	0.000019838	0.0000760183
f16de7ee86c94baba1de7d5205dfa56c464a0ff7	0.411802	0.663136824849313	163	2	f16de7ee86c94baba1de7d5205dfa56c464a0ff7	1200	196	381	AGCTCCAATAGCGTATATTAAAGTTGTTGCGGTTAAAAAGCTCGTAGTTGGATTTCTGCCGAGGATGACCGGTCCGCCCTCTGGGTGAGTATCTGGCTCAGCCTGGGCATCTTCTTGGAGAACGTAGCTGCACTTGACTGTGTGGTGCGGTATCCAAGACTTTTACTTTGAGGAAATTAGAGTGTTTCAAGCAGGCATACGCCTTGAATACATTAGCATGGAATAATAAGATAGGACCTCGGTTCTATTTTGTTGGTTTCTAGAGCTGAGGTAATGATTAATAGGGATAGTTGGGGGCATTCGTATTTAACTGTCAGAGGTGAAATTCTTGGATTTGTTAAAGACGGACTACTGCGAAAGCATTTGCCAAGGATGTTTTCA	381	0.000123097	Eukaryota|Alveolata|Dinoflagellata|Dinophyceae|Dinophyceae_X|Dinophyceae_XX|Dinophyceae_XXX|Dinophyceae_XXX_sp.	99.5	FJ914420.1.1530	0.0000684908	0.0000334202	0.0000916821	0.000113132	0	0.000107842	0	0.0000877835	0.000193069	0.000481765	0.000255102	0.000251762	0.0000693481	0.0000832824	0.0000828089	0.000172577	0.000113401	0.0000418752	0	0.0000447477	0.0000765638	0	0.000028165	0.000397911	0.0000323447	0	0.0000575622	0.000144453	0.000134633	0.0000523478	0.0000253588	0.0000742832	0.0000479111	0	0	0	0.0000254816	0.0000692425	0.0000276098	0	0.0000530631	0	0.0000258813	0	0.0000523314	0.000108504	na	0.000314147	0.000309486	0.000067643	0	0.0000320441	0.000543548	0	0.0000612507	0.0000716452	0.0000215327	0.0000255905	0.0000962696	0	0	0	0	0.0000241815	0	0.0000294187	0	0.0000257732	0.0000218436	0	0.000202792	0.0000824205	0.000100921	0.000127747	0.0000221347	0.000100855	0.000152553	0	0.0000339648	0.0000353835	0.0000328151	0.0000368471	0	0	0.0000110708	0.0000210181	0	0.0000406144	0.0000425029	0.000096207	0.000121027	0.000105067	0.0000696767	0.000128002	0.000304241	0.00012641	0.000152204	0.0000410711	0.000120163	0	0.0000542514	0	0	0	0	0	0	0	0	0	0	0	0	0	0.000417263	0.000243639	0.000334405	0.000323727	0	0.0000353713	0.0000611129	0.0000690506	0.0000260589	0	0	0	0	0	0.000053087	0	0	0	0	0	0	0	0	0	0.00017871	0.000310078	0.000103312	0.000122202	0.0000744823	0.0000579139	0	0	0	0.0000216109	0.0000206849	0.0000248775	0.0000143884	0.0000250851	0.0000241712	0.0000534055	0.0000194651	0.0000327206	0.000157137	0.0000934783	0	0.000179315	0	0.000102644	0.000190034	0.0000618544	0.000120688	0.0000655795	0.0000165046	0.000112336	0	0	0.0000139348	0.0000345701	0.0000137678	0.0000145752	0	0	0.0000140583	0	0	0.00000465315	0.0000148545	0.0000359685	0.0000773294	0.0000128903	0.0000753413	0.0000630242	0.0000661266	0.0000691075
cd3692441a15dbaf4131f52b45b65349c90c35e5	0.399078	0.642646994883984	160	-3	cd3692441a15dbaf4131f52b45b65349c90c35e5	4149	216	875	AGCTCCAATAGCGTATATTAAAGTTGTTGCAGTTAAAAAGCTCGTAGTTGGACTTCTGATGCGAAAGGTTGGTCCACCGCAAGGTGAGCACTGACTCTTCGCGTCTTCCTCTCGTAGTTGTTTGGCGCACTTAGTTGGGTGCCAGATGAATATGGGACCTTTACTTTGAAAAAATTAGAGTGTTCAAAGCAGGCAATCGCTTGAATACATTAGCATGGAATAATAGAATAGGACTTTGGTTCTATTTTGTTGGTTTCTAGGACCGAGGTAATGATTAATAGGGACAGTTGGGGGCATTAGTATTTAATTGTCAGAGGTGAAATTCTTGGATTTATGAAAGACTAACTACTGCGAAAGCATTTGCCAAGGATGTTTTCA	378	0.000123016	Eukaryota|Opisthokonta|Choanoflagellida|Choanoflagellatea|Acanthoecida|Stephanoecidae_Group_D|Stephanoecidae_Group_D_X|Stephanoecidae_Group_D_X_sp.	100	KC488357.1.1681	0.0000342454	0	0.000641775	0.00048081	0.000394526	0.00056078	0.002403973	0.000409656	0.000362004	0	0.0000566893	0.000615419	0.0000693481	0.0000832824	0	0	0.0000850509	0	0	0	0	0	0.0000563301	0	0	0	0.0000287811	0.000337057	0.0000538532	0.0000261739	0.000202871	0.000259991	0.000359333	0.00100265	0.000391529	0	0.00015289	0.00027697	0.0000828295	0.0000297345	0.0000265315	0	0.0000258813	0	0.000130828	0.000027126	na	0	0	0.000101464	0.000340505	0.000833146	0.001310909	0.0000466625	0.0000204169	0.001432904	0.000925906	0.000204724	0.000288809	0	0.0000742078	0.0000220056	0.0000200044	0.0000241815	0	0	0	0	0	0.0000346596	0	0	0	0.0000574859	0	0	0	0.00000850876	0.0000339648	0.000229993	0.0000853192	0.000213713	0.000292824	0.0000401023	0.0000996369	0.0000735634	0.0000189861	0.00000812288	0	0.0000677012	0.00000930977	0	0.0000696767	0.0000174549	0.000330697	0.0000869071	0.00000951276	0.0000246427	0.0000240327	0.0000357559	0.0000697518	0.000220435	0.000413052	0.000302561	0.000228634	0.000180278	0.000046001	0.0000326851	0.0000775158	0	0	0.0000123605	0	0	0.00000993483	0.00000974554	0	0.00000851912	0.000019988	0.0000176857	0.000285193	0.006451295	0.000191098	0.000205262	0.0000851571	0.000252612	0.001560062	0.000169672	0.000132718	0.0000717017	0	0.0000215527	0	0	0	0.0000522685	0	0	0.0000397133	0.0000258398	0	0	0	0	0.0000247917	0	0.000058326	0.0000216109	0.000682601	0.0000124387	0.0000719419	0.0000919786	0.0000120856	0.00000890092	0	0.0000163603	0.0000112241	0.00000623189	0	0	0	0.00000570246	0	0	0	0	0	0	0	0	0.0000139348	0.000164208	0.000516291	0.002106122	0	0.0000323577	0	0.0000188471	0.0000173537	0.0000279189	0	0.0000205534	0	0	0	0	0	0.000165858
c16eb040784173bf23ed938ee370c958cb9563a2	0.429662	0.69189730608012	156	3	c16eb040784173bf23ed938ee370c958cb9563a2	21336	359	3338	AGCTCCAATAGCGTATATTAAAGTTGTTGCGGTTAAAAAGCTCGTAGTTGGATTTCTGTGGTAGGCAGCCGGTCCACACTATGTGTGAGTATCTGGTTCGGCTACTGCATCCTCCTGAGGAACGTTGGTGCGCTTCACTGCGTGGCACGGTATTCAGGACTTTTACTTTGAGGAAATTAGAGTGTTCACGGCAGGCGTTTGCCCTGAATATATTAGCATGGAATAATGATATAGGATCCACGTCCTATTTTGTTGGTTTCTAGGACGAGGATAATGATTAATAGGGATAATTGGGGGCATTCGTATTAACACGTCAGAGGTGGAATTCTTGGATTGTGTTACGACGAACTACTGCGAAAGCATTTGCCAAGGATGTTTTCA	381	0.000124409	Eukaryota|Alveolata|Dinoflagellata|Syndiniales|Dino-Group-II|Dino-Group-II-Clade-12|Dino-Group-II-Clade-12_X|Dino-Group-II-Clade-12_X_sp.	100	HQ869283.1.874,HQ869297.1.869,KJ757457.1.1800	0.005034074	0.003241762	0.001054345	0.001583845	0.0004685	0.000388232	0.000422677	0.000936357	0.00033787	0.000120441	0.000680272	0.000167842	0.000104022	0.0000832824	0.000386441	0.000258866	0.000340204	0.0000209376	0.000193507	0.00127531	0.001454713	0.005513342	0.001915223	0.001641383	0.001196753	0.003024384	0.002734206	0.001203775	0.000834725	0.0000523478	0.0000507177	0.000111425	0.000167689	0.000262599	0.000195764	0.0000302599	0.000738966	0.0000346212	0	0.0000892034	0.000265315	0.0000801453	0.00144935	0.000925399	0.000941965	0.002061576	na	0.002652798	0.001470057	0.002198397	0.002971676	0.002755792	0.0000959202	0.000396631	0.000183752	0.0000477635	0.000624448	0.000051181	0.0000240674	0.000788129	0.0000247359	0.0000220056	0.0000600132	0.0000967258	0.000141426	0.000470699	0.000752395	0.003247423	0.00054609	0.00097047	0.001081556	0.000149855	0.000917465	0.001373275	0.000280372	0.000107158	0.000210669	0.0000170175	0.000271718	0.000185763	0	0.000132649	0.0000865161	0.000070179	0	0.000168145	0.000275299	0.0000243686	0.000238016	0.000937127	0.000214125	0.001050674	0.000650316	0.001157838	0.000383608	0.000813766	0.001046403	0.000591424	0.000216294	0	0.000302258	0.0000352696	0.0000337186	0.00000916851	0.0000217746	0.000133249	0.00000766683	0.0000653702	0.00000775158	0.000109585	0.000451809	0.000655105	0.000883327	0.000327586	0.0000496741	0.00000974554	0.00038085	0.001405655	0.000826171	0.001131882	0.000448161	0.001065351	0.000720962	0.000718415	0.000936728	0.000665978	0	0.00021815	0.0000265435	0	0	0.0000862106	0.000635142	0.000841092	0.000766871	0.001045369	0.000326748	0.000991185	0.000933262	0.001447028	0.001177759	0.00080653	0.000248274	0.000231656	0.000198334	0.000391144	0.000029163	0.0000648326	0	0.0000248775	0.000172661	0.000418085	0.0000604281	0.000106811	0.000408767	0.000212684	0.000965273	0.000847537	0.000130284	0.000800022	0.000788909	0.00034785	0.001122926	0.000309272	0.000482754	0.000174879	0.000544653	0.001246396	0.000526316	0.000722554	0.000480749	0.000674117	0.000832949	0	0.0000387984	0.0000161789	0.000105437	0.000144494	0.000286337	0.000274536	0.0000891272	0.000349408	0.000380699	0.00050272	0.000497253	0.000498465	0.000343858	0.000539039
9f1ecb3a3deb34f81c7f2e3124f6118f88743f59	0.4018	0.647030311228343	151	-1	9f1ecb3a3deb34f81c7f2e3124f6118f88743f59	1710	168	485	AGCTCCAATAGCGTATATTAAAGTTGTTGCAGTTAAAAAGCTCGTAGTTGGATTTGTGGTGTACGCAGGCGGCCTGTCACAATGTGTCGGAGCTTGCTTGCGTCGCCATCCTTGGGTGGATCCTGTGTGGCATTCAGTTGTCGTGCAGGGGATGCCCATCGTTTACTGTGAAAAAATTAGAGTGTTCAAAGCAGGCTTATGCCGTTGAATATATTAGCATGGAATAATAAGATAGGACCTTGGTACTATTTTGTTGGTTTGCGCACCAAGGTAATGATTAATAGGGACAGTTGGGGGTATTCGTATTCCATTGTCAGAGGTGAAATTCTTGGATTTTTGGAAGACGAACTACTGCGAAAGCATTTACCAAGGATGTTTTCA	381	0.000124409	Eukaryota|Stramenopiles|Ochrophyta|Bacillariophyta|Bacillariophyta_X|Raphid-pennate|Raphid-pennate_X|Raphid-pennate_X_sp.	98.7	JF698762.1.1605	0	0	0.000343808	0.000650508	0.00034521	0.000323527	0.000105669	0.0000585223	0.0000482672	0	0.0000283447	0	0	0	0	0	0	0	0	0	0	0	0	0	0	0	0	0.000409284	0.000350046	0.000130869	0.0000507177	0.0000742832	0.0000958222	0	0	0	0	0	0	0	0	0	0	0.0000237282	0	0	na	0.000663199	0.000206324	0.0000338215	0	0	0.000319734	0.000139987	0.0000816677	0.000095527	0.0000215327	0.0000255905	0	0	0	0	0	0	0	0	0.0000221293	0	0.0000436872	0.0000693193	0.0000675973	0.0000824205	0.0000458732	0.0000127747	0.0000295129	0.0000126068	0.00000726443	0	0	0	0	0	0	0	0	0	0	0	0	0.00000356322	0.00000930977	0.0000525337	0.000185805	0.0000232731	0.000264557	0.0000948077	0.00027587	0.000180713	0.000120163	0.000078663	0.0000542514	0.0000176348	0.00000842964	0	0	0	0	0	0	0	0	0	0	0.0000606642	0.0000298045	0.0000877099	0.0000278671	0.00000851912	0	0.000397927	0.000244451	0.000453761	0.000616726	0.000410523	0.000553521	0.000114824	0	0.0000242389	0.0000265435	0	0	0	0	0	0	0.0000261342	0	0.0000843562	0.0000198566	0	0.0000619873	0	0.0000993098	0.000115828	0.0000495835	0.0000782289	0.0000874891	0.0000216109	0	0.0000248775	0	0	0.0000362568	0.0000445046	0.000632616	0.00050717	0.0000841808	0.000236812	0.0000347424	0.0000551739	0	0.0000684295	0.0000172758	0	0	0.000196739	0.000140289	0.0000909388	0.000177717	0.000045635	0.0000487717	0.0000259276	0.000178981	0.0000364381	0	0.0000323577	0.0000210874	0	0	0	0	0.0000102767	0.0000118968	0.0000773415	0	0.0000401063	0.0000264507	0.0000138215

### Sheet: Feuil2
Y	LS	std_LS	Len	Delay	amplicon	total	spread	cloud	sequence	length	quality	taxonomy	identity	references	RA090107_3	RA090120_3	RA090205_3	RA090218_3	RA090306_3	RA090320_3	RA090403_3	RA090416_3	RA090504_3	RA090518_3	RA090602_3	RA090616_3	RA090701_3	RA090716_3	RA090731_3	RA090814_3	RA090828_3	RA090914_3	RA090928_3	RA091012_3	RA091027_3	RA091110_3	RA091126_3	RA091210_3	RA091223_3	RA100111_3	RA100125_3	RA100208_3	RA100219_3	RA100309_3	RA100324_3	RA100407_3	RA100422_3	RA100506_3	RA100521_3	RA100607_3	RA100621_3	RA100706_3	RA100720_3	RA100805_3	RA100819_3	RA100903_3	RA100916_3	RA101001_3	RA101015_3	RA101029_3	RA101115_3	RA101129_3	RA101215_3	RA110113_3	RA110128_3	RA110211_3	RA110225_3	RA110314_3	RA110328_3	RA110412_3	RA110426_3	RA110511_3	RA110525_3	RA110624_3	RA110711_3	RA110725_3	RA110808_3	RA110823_3	RA110921_3	RA111004_3	RA111020_3	RA111102_3	RA111118_3	RA111205_3	RA111219_3	RA120104_3	RA120118_3	RA120201_3	RA120216_3	RA120305_3	RA120316_3	RA120402_3	RA120430_3	RA120514_3	RA120529_3	RA120613_3	RA120628_3	RA120712_3	RA120727_3	RA120810_3	RA120827_3	RA120910_3	RA121009_3	RA121022_3	RA121107_3	RA121122_3	RA121206_3	RA121221_3	RA130107_3	RA130121_3	RA130204_3	RA130219_3	RA130306_3	RA130321_3	RA130403_3	RA130503_3	RA130516_3	RA130603_3	RA130617_3	RA130702_3	RA130717_3	RA130731_3	RA130814_3	RA130829_3	RA130913_3	RA130926_3	RA131014_3	RA131030_3	RA131112_3	RA131126_3	RA131211_3	RA131223_3	RA140110_3	RA140124_3	RA140210_3	RA140224_3	RA140310_3	RA140325_3	RA140408_3	RA140423_3	RA140507_3	RA140522_3	RA140605_3	RA140620_3	RA140707_3	RA140721_3	RA140819_3	RA140904_3	RA140918_3	RA141002_3	RA141016_3	RA141031_3	RA141114_3	RA141201_3	RA150114_3	RA150128_3	RA150212_3	RA150227_3	RA150313_3	RA150327_3	RA150413_3	RA150427_3	RA150512_3	RA150526_3	RA150609_3	RA150624_3	RA150710_3	RA150724_3	RA150824_3	RA150907_3	RA150921_3	RA151006_3	RA151021_3	RA151104_3	RA151120_3	RA151204_3	RA151217_3	RA160104_3	RA160118_3	RA160202_3	RA160217_3	RA160304_3	RA160317_3	RA160401_3	RA160415_3	RA160429_3	RA160513_3	RA160530_3	RA160614_3	RA160628_3	RA160713_3	RA160728_3	RA160812_3	RA160826_3	RA160909_3	RA160923_3	RA161010_3	RA161024_3	RA161108_3	RA161122_3	RA161207_3	RA161222_3
SIOH4	0.581832	0.936941	187	1	SIOH4										3.6	3.3	5.3	5.9	5.8	6.5	4.7	3	2.1	2	2.7	2.6	1.6	1.9	2.5	2.1	2.3	3	3.6	3.1	3.2	3.9	4.5	3.6	4.4	4.5	4	4.5	4.9	5	4.3	2.7	2.9	2.3	2.57	2.21	1.79	2.11	1.19	2.3	2.6	2.6	2.7	2.5	3.2	3.1	3.9	3.9	12.8	3.64	4.54	4.29	4.84	4.54	4.69	4.24	3.23	1.38	1.73	2.2	1.5	1.8	2.15	2.42	2.99	2.97	3.2	3.54	3.48	2.93	3.09	2.6	2.9	2.7	2.4	2.2	2.3	1.2	0.7	1.4	1	1.6	2	1.3	1.4	1.9	1.9	2.2	3	2.6	NA	3.1	3.43	3.37	3.6	3.22	3.91	4.98	4.8	3.38	2.33	2.33	2.37	1.92	2.01	1.89	1.65	1.34	NA	2.52	2.37	2.78	NA	3.26	2.73	3.31	2.55	2.77	3.2	4.2	4.6	4.5	5.3	4.5	4	2.7	2.2	1.8	1.2	0.9	1.3	2.1	2.4	2.8	2.4	3.2	2.8	2.9	3.1	3.8	3.9	3.12	3.96	2.9	3.05	2.12	0.78	0.43	0.86	0.87	1.19	1.6	1.02	1.14	2.73	2.12	2.44	2.7	2.9	2.9	2.9	2.7	2.9	3.1	3.8	3.3	3.9	3.2	3	2.7	1.4	0.37	0.98	1.1	1.04	1.69	1.46	0.74	1.66	1.9	2.32	2.84	2.37	2.79	2.63	3	2.97	2.7
PO4	0.478838	0.771087	187	1	PO4										0.51	0.5	0.53	0.48	0.44	0.43	0.36	0.31	0.19	0.16	0.27	0.27	0.18	0.2	0.22	0.23	0.27	0.29	0.28	0.39	0.42	0.46	0.53	0.45	0.5	0.38	0.4	0.34	0.33	0.29	0.3	0.2	0.21	0.16	0.16	0.25	0.27	0.18	0.2	0.1	0.2	0.24	0.33	0.31	0.41	0.4	0.41	0.46	0.42	0.39	0.48	0.44	0.38	0.38	0.34	0.29	0.25	0.07	0.14	0.12	0.12	0.15	0.06	0.07	0.2	0.25	0.37	0.49	0.44	0.4	0.35	0.33	0.32	0.32	0.35	0.34	0.36	0.28	0.22	0.29	0.22	0.21	0.25	0.2	0.15	0.16	0.24	0.21	0.34	0.39	0.42	0.42	0.43	0.39	0.39	0.38	0.39	0.43	0.37	0.32	0.2	0.13	0.16	0.1	0.09	0.13	0.11	0.08	NA	0.22	0.24	0.26	NA	0.46	0.32	0.38	0.34	0.38	0.42	0.46	0.46	0.45	0.44	0.44	0.47	0.36	0.28	0.22	0.13	0.1	0.14	0.17	0.27	0.3	0.33	0.4	0.39	0.38	0.38	0.35	0.35	0.32	0.33	0.36	0.39	0.34	0.31	0.25	0.22	0.15	0.16	0.17	0.12	0.16	0.25	0.29	0.33	0.37	0.37	0.38	0.38	0.35	0.37	0.43	0.41	0.37	0.43	0.4	0.37	0.39	0.34	0.22	0.2	0.15	0.14	0.19	0.16	0.17	0.21	0.22	0.27	0.38	0.3	0.4	0.36	0.41	0.41	0.39
T	-0.601682	-1	185	-2	T										9.4	9.38	8.8	8.9	9.1	9.8	9.85	10.48	11.3	12.05	13	13.6	14.5	15	15.7	15.75	15.85	16.1	16.95	15.75	14.9	13.35	12.8	12.15	10.95	9.2	9.35	9.25	8.75	8.3	9	9.58	9.95	10.75	11.55	12.9	13.55	14.45	14.85	15.95	15.87	16	15.2	14.68	14.4	13.85	13.3	12.15	10.7	9.9	9.3	9.48	9.92	9.54	10.15	10.98	11.81	12.58	13.7	14.3	14.88	15.09	15.49	15.51	14.72	15.07	14.62	14.31	13.8	13.28	12.5	12.08	11.46	10.92	10.12	10.15	10.45	10.4	11.3	11.77	12.55	13.52	14.02	14.48	15.22	15.72	15.95	15.98	15.4	14.52	13.35	12.85	11.8	11.45	11.46	10.3	10.47	10.12	9.4	9.3	9.15	10.57	11.25	12.1	12.72	13.4	14.38	15	15.68	16.05	15.87	15.75	14.75	14.35	14.12	12.88	12.52	12.15	11.32	10.82	10.1	10.3	10.45	10.38	11.01	11.5	12.25	13	13.5	14.38	14.95	15.75	15.5	15.7	15.9	15.35	15.25	15.28	14.45	13.85	12.2	11.6	10.15	10.18	10.15	10.05	10.85	11.6	12.35	13.07	13.3	14.25	14.8	15.28	15.8	15.55	14.88	14.7	14.2	14.3	14.12	13.55	13.3	12.45	11.4	11.4	10.85	10.45	10.35	10.35	10.8	11.1	11.9	12.95	13.75	14.4	15.05	15.4	15.56	15.75	15.8	15.58	14.95	14.35	13.75	13.1	12.22	12.05
CHLA	-0.462913	-0.769365	178	3	CHLA										0.57	0.83	0.9	0.51	1.33	0.61	1.51	1.46	3.06	0.63	1.37	0.81	1.8	1.55	0.83	1.03	1.08	1.37	1.12	0.72	0.46	0.76	0.81	0.35	0.55	0.42	0.41	0.39	0.32	0.83	0.36	0.61	0.41	1.06	0.19	1.97	1.66	1.35	2.43	3.46	1.39	1.81	0.88	1.04	0.51	0.52	0.38	0.48	0.35	0.33	0.61	0.58	0.44	0.55	0.6	0.59	1.06	0.99	0.99	0.92	1.66	1.39	0.52	1.48	0.59	0.63	0.58	0.65	0.5	0.32	0.31	0.24	0.47	0.28	0.57	0.58	0.76	1.93	1.62	1.73	0.6	1.1	0.94	1.21	1.69	1.01	0.72	0.67	0.3	0.49	0.38	0.29	0.35	0.31	0.35	0.39	0.44	0.61	0.57	0.84	0.62	0.98	1.12	1.28	1.72	0.78	1.37	3.26	NA	0.92	0.93	0.92	0.59	0.61	0.39	0.21	0.22	0.51	0.27	0.4	0.42	0.45	0.55	0.76	0.52	0.65	0.66	1.2	2.35	1.22	1.62	1.07	0.87	0.55	0.59	0.7	0.44	0.62	0.51	0.4	0.45	0.5	0.54	0.69	0.76	1.53	2.2	0.63	0.81	1.64	1.05	0.78	1.43	1.07	0.44	1.07	0.7	0.49	0.59	0.46	0.43	0.36	0.35	0.4	0.37	0.56	0.65	0.61	0.66	0.66	0.94	1.1	0.62	1.83	0.36	1.11	1.01	1.24	NA	0.88	0.56	0.65	0.53	0.67	0.55	0.49	0.46	0.41
NO3	0.591	0.951705	176	-1	NO3										9.7	8.9	9.7	10.8	9.7	10.8	9	7.8	4.3	1.2	2.6	2.7	0.7	0.9	2	2.2	3.1	3.2	3.2	5.6	6.3	6.9	8.7	7.4	9.9	10.4	9.6	10	10.5	11.3	9.9	7.1	7.9	6	3.2	2.74	2.25	2.29	0.85	1	2.6	2.9	4.2	4.4	6	6.5	6.9	8.2	9.6	7.33	9.95	9.82	10.01	9.98	9.85	9.02	6.77	2.73	2.13	2.2	1.4	1.6	1.7	1.94	4.54	4.86	6.18	6.49	6.78	5.78	5.58	5.6	6.9	6.7	5.9	5.6	5.9	3.5	1.6	2.8	1.1	1.7	2.2	1.4	0.4	1.5	1.6	2.6	5.1	4.7	NA	6.1	7.72	8.1	8.4	8.03	9.19	11.01	10.97	9.02	8.91	6.73	6.38	4.16	3.78	3.03	2.47	0.94	NA	2.83	3.03	4.03	NA	6.76	5.28	6.93	5.03	5.99	7.8	9.7	10.3	9.7	11.5	9.8	9.9	8.3	6.9	5	3.3	1.3	0.8	1.2	3	4	4.2	5.2	4.8	5.2	6.2	6.8	7	5.88	7.87	6.76	8.16	6.65	6.02	4.45	2.29	2.1	1.87	1.9	0.39	0.86	2.13	3.26	3.94	4.5	5	5.4	5.8	5.2	5.5	6.8	7.5	6.9	8.4	7.4	7.2	7.6	6.6	3.93	3.26	1.87	0.8	1.33	1.39	0.75	1.62	2.69	3.3	4.66	4.19	5.6	5.36	6.05	6.27	6.3
O	0.496114	0.798907	166	-3	O										6.27	6.44	6.29	6.34	6.39	6.15	6.51	6.48	6.62	6.28	6.19	6.17	6.32	5.96	5.66	5.56	5.43	5.52	5.47	5.36	5.43	5.7	5.87	5.9	5.99	6.27	6.26	6.31	6.32	6.6	6.56	6.45	6.48	NA	6.32	6.28	6.04	6.03	6.09	6.08	5.38	5.47	5.42	5.42	5.47	5.56	5.65	5.77	5.99	6.22	6.41	6.38	6.29	6.4	6.41	6.42	7.28	6.44	6.17	5.96	5.99	5.72	5.72	5.71	5.52	5.4	5.45	5.5	5.58	5.78	5.88	6.12	6.06	6.15	6.36	6.44	NA	6.68	6.23	6.32	6.22	6.13	6.04	5.97	5.93	5.83	5.63	5.46	5.38	5.49	5.64	5.55	5.94	5.96	6.03	6.08	6.08	6.27	6.41	6	6	6.42	6.28	6.35	6.26	6.08	6.15	6.18	NA	5.53	5.45	5.44	5.42	5.62	5.62	5.79	5.85	6.07	6.05	6.1	6.28	6.21	6.27	6.28	6.28	6.2	6.18	6.17	6.31	6.33	6.05	NA	5.59	5.49	5.45	5.42	5.41	5.41	5.51	5.53	6.08	6.07	6.26	6.33	6.38	6.43	6.64	6.54	5.99	6.3	6.09	6.12	6.28	5.97	NA	5.6	5.56	5.51	5.6	5.52	5.7	5.83	5.84	5.97	6.03	6.17	6.16	6.31	6.33	6.35	6.37	6.46	6.3	6.35	6.19	6.05	5.96	6.03	NA	5.6	5.65	5.48	5.48	5.57	5.6	5.73	5.88	5.92
S	-0.409611	-0.680777	166	-3	S										35.232	35.293	35.11	35.022	34.881	NA	34.947	34.987	35.065	35.134	35.215	35.262	35.309	35.323	35.323	35.313	35.336	35.344	35.231	35.309	35.331	35.313	35.236	35.224	35.201	35.202	35.191	35.16	35.104	34.927	34.976	34.919	34.901	34.964	35.015	35.08	35.171	35.233	35.279	35.352	35.377	35.363	35.414	35.387	35.385	35.375	35.331	35.272	35.196	35.272	35.231	35.258	35.162	35.051	35.05	35.062	35.083	35.143	35.207	35.273	35.323	35.372	35.389	35.412	35.492	35.474	35.477	35.432	35.416	35.438	35.533	35.463	35.474	35.463	35.478	35.395	35.376	35.367	35.304	35.226	35.242	35.285	35.265	35.275	35.367	35.335	35.334	35.35	35.347	35.347	35.364	35.365	35.362	35.27	35.294	35.248	35.178	35.078	35.128	35.107	35.034	34.816	34.93	34.972	35.017	35.182	35.225	35.34	35.413	35.44	35.436	35.442	35.442	35.437	35.356	35.404	35.422	35.355	35.234	35.133	34.887	34.904	34.924	34.921	34.918	34.936	34.891	34.881	34.956	35.128	35.253	35.294	35.372	35.377	35.378	35.4	35.372	35.376	35.34	35.165	35.086	35.122	35.084	35.152	35.167	35.167	35.239	35.272	35.255	35.235	35.265	35.275	35.321	35.295	35.275	35.267	35.271	35.295	35.347	35.348	35.332	35.36	35.375	35.313	35.232	35.134	35.073	35.095	35.096	35.113	35.143	35.197	35.179	35.168	35.158	35.17	35.191	35.225	35.261	35.293	35.338	35.342	35.378	35.372	35.4	35.374	35.423	35.44
NH4	-0.43201	-0.718004	165	2	NH4										0.1	0.17	0.13	0.17	0.12	0.23	0.23	0.36	0.38	1.38	0.9	0.52	0.41	0.58	0.78	0.74	0.4	0.44	0.36	0.23	0.21	0.15	0.12	0.11	0.08	0.09	0.11	0.08	0.46	0.19	0.34	0.3	0.38	0.28	2.16	0.66	0.77	0.73	0.37	0.41	0.59	0.46	0.44	0.42	0.4	0.13	0.27	0.19	0.1	0.13	0.12	0.1	0.13	0.21	0.19	0.17	0.17	0.52	0.91	0.45	0.82	0.71	0.96	0.53	0.71	0.44	0.28	0.08	0.29	0.17	0.11	0.12	0.1	0.07	0.05	0.15	0.13	0.27	0.48	0.43	1.4	0.37	0.41	0.45	0.33	0.67	0.68	0.48	0.2	0.1	0.08	0.11	0.1	0.08	0.07	0.08	0.06	0.27	0.17	0.17	0.37	0.3	0.38	0.19	0.34	0.55	0.45	0.47	NA	0.58	0.31	0.2	0.22	0.48	0.33	0.05	0.17	0.13	0.17	0.11	0.55	0.18	0.16	0.13	0.18	0.21	0.34	0.24	0.29	0.58	0.77	0.9	NA	0.22	0.21	NA	0.13	0.12	0.09	0.11	0.09	0.1	0.13	0.11	0.14	0.1	0.18	0.29	1	1.17	0.49	0.42	0.29	0.6	0.71	0.26	0.24	0.29	0.17	0.12	0.1	0.03	0.04	0.14	0.08	0.1	0.12	0.14	0.16	0.19	0.19	0.3	0.37	0.26	1.07	0.79	0.55	0.59	NA	0.2	0.27	0.27	0.26	0.17	0.12	0.17	0.12	NA
f633c3ea29bdc82d1a94ebfb87e049415bfedd48	0.590281	0.950547	187	1	f633c3ea29bdc82d1a94ebfb87e049415bfedd48	13726	241	2485	AGCTCCAATAGCGTATATTAAAGTTGTTGCAGTTAAAAAGCTCGTAGTTGGATTTCTGGTGGGGGTGTTTGGCCGGCTCAAATGAGTTTTGCGCCTATACGTCTCCGCCATCCTTGGGGAAAACTTGCTTGGCATTAAGTTGTCGAGTTTGGGATCCCCATCGTTTACTGTGAAAAAATTAGAGTGTTCAAAGCAGGCTTATGCCGTTGAATACATTAGCATGGAATAATAAGATAGGACCTTGGTACTATTTTGTTGGTTTGCGTACCTAGGTAATGATTAATAGGGACAGTTGGGGGTATTCGTATTCAATTGTCAGAGGTGAAATTCTTGGATTTATGGAAGACGAACTACTGCGAAAGCATTTACCAAGGATGTTTTCA	383	0.000124021	Eukaryota|Stramenopiles|Ochrophyta|Bolidophyceae|Parmales|Parmales_env_2|Parmales_env_2_X|Parmales_env_2_X_sp.	100	HQ869374.1.869	0.00260265	0.00374306	0.000595934	0.00104647	0.00125755	0.000345095	5.28346e-05	8.77835e-05	4.82672e-05	2.40883e-05	2.83447e-05	5.59472e-05	0	0	0	0	5.67006e-05	0	2.15008e-05	0	0.00040834	0.00197915	0.00259118	0.000596866	0.00232882	0.00192174	0.000633185	0.00142045	0.000134633	0.000104696	2.53588e-05	7.42832e-05	2.39555e-05	0	0	3.02599e-05	0	0	0	0	0	0	2.58813e-05	0	2.61657e-05	0.000298386	na	0.00125659	0.00255326	0.00216458	0.000742919	0.00390938	0.000607495	0.000209981	0.000428755	2.38817e-05	2.15327e-05	5.1181e-05	4.81348e-05	4.50359e-05	2.47359e-05	0	0	0	0.000164997	0.000147093	0.0012835	0.00118557	0.00198777	0.00301539	0.00341366	0.000989046	0.000587178	0.000510986	8.85387e-05	0.000138675	5.0851e-05	1.70175e-05	8.4912e-06	8.84588e-06	0	0	0	0	0	0	0	0	0	8.19541e-05	0.00039101	0.000588377	0.00153289	0.0013673	0.00334665	0.00101918	0.000789559	0.00158535	0.000120163	4.29071e-05	3.10008e-05	0	0	0	0	0	0	0	0	0	0	0	1.63579e-05	3.63985e-05	0.000894134	0.000516514	0.0010125	0.00287946	0.00387101	0.000274128	0.00114077	0.000739827	0.000660158	0.000239472	0.000468364	0.000114824	0	0	0	0	0	0	0	0	6.97156e-05	0	0.000653496	0.000906829	0.000555986	0.000516796	0.00239684	0.000879851	0.00186206	0.000173742	0.000396668	5.58778e-05	2.9163e-05	2.16109e-05	2.06849e-05	0	0	0	0	0	0	0	0	0	0.000208455	0.000206902	0.000547853	0.00211561	0.000742859	0.00355663	0.00214825	0.00174879	3.30093e-05	0.000775654	0.000512645	0.000783401	5.5739e-05	2.59276e-05	2.06516e-05	0	0	0	0	0	0	0	0	0	0	0	0.000155705	0.004257	0.000211605	0.00169313
7e4223d26fb272a5f2804b8fc6915a483ad08ef2	0.58691	0.945118	187	0	7e4223d26fb272a5f2804b8fc6915a483ad08ef2	36104	356	4729	AGCTCCAATAGCGTATATTAAAGTTGTTGCGGTTAAAAAGCTCGTAGTTGGATTTCTGTTGGGGACGACCGGTCCGCCTTCTGGGTGAGCATCTGGTTCGGCCTTGGCATCTTGATAGCGAACGATCTGTACTTGACTGTATGGGTCGGTAGTTATCACTTTTACCTTGAGAAAATTCGAGTGTTTCAGGCAGGCTTGAGCCCTGAAGACATTAGCATGGAATAATAACATAGGACTCTAGTTCTATTTTGTTGGTTTCTAGTGCTAGAGTAATGATTAATAGGGATAGTTGGGGGCATTCGTATTTAACTGTCAGAGGTGAAATTCTTGGATTTGTTAAAGACGGACTACTGCGAAAGCATTTGCCAAGGATGTTTTCA	380	0.000122895	Eukaryota|Alveolata|Dinoflagellata|Dinophyceae|Dinophyceae_X|Dinophyceae_XX|Dinophyceae_XXX|Dinophyceae_XXX_sp.	90.8	KJ925397.1.1480	0.0129105	0.0277722	0.00297967	0.00418588	0.00337813	0.000992149	0.000686849	0.00026335	0.00033787	0.00014453	0.000141723	0.000251762	0.000104022	0.000138804	5.52059e-05	0.000345155	8.50509e-05	8.37503e-05	2.15008e-05	0.00183466	0.00148023	0.0032868	0.00712576	0.00594379	0.00468998	0.00264634	0.0147647	0.00647631	0.00551995	0.00133487	0.0012933	0.000965681	0.000263511	0.000429707	0.000338138	0.00012104	0.00015289	0.000138485	0.000165659	5.94689e-05	5.30631e-05	2.67151e-05	0.000258813	0.000640661	0.00143911	0.00143768	na	0.000872631	0.00322381	0.0154564	0.00876025	0.00602429	0.00652257	0.00466625	0.00193961	0.000310463	0.000344523	7.67715e-05	9.62696e-05	0.000202662	0.000173152	0.000484123	8.00176e-05	4.83629e-05	0.000212139	0.00067663	0.00174821	0.00296392	0.00214067	0.00408984	0.00223071	0.00151354	0.00251385	0.00222279	0.000442693	0.00309498	0.00140204	0.000280789	0.000220771	6.19211e-05	0.000203453	9.58024e-05	9.98263e-05	2.00511e-05	8.85661e-05	2.10181e-05	9.49307e-05	0.000105597	0.000603541	0.00043115	0.000474798	0.00292087	0.00227611	0.00155348	0.00678589	0.00550675	0.00304408	0.00147856	0.00290795	0.000479129	0.00125553	0	8.42964e-05	9.16851e-06	8.70985e-05	7.05434e-05	2.30005e-05	1.63425e-05	3.87579e-05	0	0.000136593	0.000346093	0.000736106	0.000254789	0.0015697	0.000877099	0.0022015	0.0036547	0.00447065	0.00140601	0.00457328	0.00203206	0.000651471	0.000992097	0.000383207	0.000275577	0	0.000121194	7.96305e-05	0	0	0	9.52714e-05	8.70095e-05	0	0.000392013	0.000301614	0.000400692	0.000456703	0.000516796	0.00518627	0.00349497	0.00228413	0.00127411	0.00193376	0.000715236	0.000554097	0.000129665	0.000134452	6.21937e-05	3.5971e-05	0.000117064	1.20856e-05	5.34055e-05	0.000564488	2.45405e-05	0.000123465	0.000473624	0.000173712	0.000551739	0.0018627	0.000735617	0.00260864	0.0094328	0.0111999	0.0124601	0.0014194	0.00501233	0.00159945	0.00223612	0.000348369	6.04976e-05	0.000172097	3.64381e-05	9.6996e-05	3.23577e-05	7.02914e-05	1.88471e-05	1.73537e-05	0.000125635	7.42727e-06	0.000133597	0.000291472	0.000212689	0.000738345	0.0017876	0.000707555	0.00399442
02e321b5d5a8c4089831799c326f68a983672606	0.571651	0.920546	187	1	02e321b5d5a8c4089831799c326f68a983672606	6051	254	1140	AGCTCCAATAGCGTATATTTAAGTTGTTGCAGTTAAAAAGCTCGTAGTTGGATTTCGGGTGTGAACGACCGGTCCGTCTTTGATGTGTACTGGTTGGTTGCGCCTTATTGTCGAGGACGTGGTTCTAGCTTTCATTAGCCGGGACACGGAGTCGGCAGCGTTACTTTGAGAAAATTAGAGTGTTCAAAGCAGGCTATCGCTCTGAATACTACAGCATGGAATAACACGATAGGACTCCGAGCCTATTCTGTTGGTCTTCGGGACCGGAGTAATGATTAAGAGGGACAGTTGGGGGCATTCGTATTCCGATGTCAGAGGTGAAATTCTTGGATTATCGGAAGACGAACATCTGCGAAAGCATTTGCCAAGGATGTTTTCA	379	0.000125858	Eukaryota|Archaeplastida|Chlorophyta|Chloropicophyceae|Chloropicales|Chloropicaceae|Chloropicon|Chloropicon_roscoffensis	100	GU825380.1.1389,JX188276.1.1739,KC583085.1.1776,KF031580.1.1739,KF031629.1.1739,KF031642.1.1739,KF031646.1.1739,KF031652.1.1739,KF031749.1.1739,KF031775.1.1739,KF031792.1.1739,KF031798.1.1739,KF031809.1.1739,KF031916.1.1739,KF031918.1.1739,KF031925.1.1739,KF129935.1.1739,KF129957.1.1739,KF422627.1.1636,KF899840.1.1620	0.00154104	0.00140365	0.000641775	0.000509093	4.93157e-05	8.62738e-05	2.64173e-05	0	4.82672e-05	0	2.83447e-05	2.79736e-05	0	0	0	0	2.83503e-05	4.18752e-05	2.15008e-05	2.23739e-05	0	0.000318077	0.00343614	0.00181547	0.00129379	0.00201626	0.00051806	0.0010834	0.000592385	0.000235565	0.000152153	0.000111425	2.39555e-05	0	0	0	0	0	0	2.97345e-05	0	0	0	7.11845e-05	0.00018316	0.00176319	na	0.00352543	0.000876876	0.000304393	0.000588144	0.000416573	0	2.33312e-05	6.12507e-05	4.77635e-05	0	0	2.40674e-05	0	2.47359e-05	0	2.00044e-05	2.41815e-05	0.000447849	0.000706048	0.00174821	0.00154639	0.00102665	0.00135173	0.000371785	0.00035216	0.000660575	0.000747317	0.00012543	0.000687073	0.000312371	0.000119123	9.34032e-05	2.65376e-05	1.9689e-05	2.94777e-05	5.98958e-05	0	0	0	9.49307e-06	4.06144e-05	0.000102007	0.000171035	7.44782e-05	0.000346722	0.000325158	0.000139639	0.00240747	0.000766362	0.000542227	0.000295712	0.000168229	1.43024e-05	3.8751e-05	8.81741e-06	0	0	0	1.56763e-05	0	0	0	0	0	1.23605e-05	0	1.21328e-05	0.000198697	0.000155929	0.000668809	0.000357803	8.66147e-05	0.000212228	5.09274e-05	2.95931e-05	0	0	4.25786e-05	0	0	0	0	0	0	0	0	0	0	0.000130671	0.000150807	0.000358514	0.000357419	0.000129199	0	2.44403e-05	0.000273102	0	7.43752e-05	5.58778e-05	0	2.16109e-05	0	0	0	3.34468e-05	0	0	0	0	0	1.24638e-05	2.60568e-05	4.13805e-05	3.65235e-05	0.000119752	0.000112293	0.000278345	0.000193101	0.000153019	0.000148542	1.6048e-05	0	3.04233e-05	0	8.64252e-06	1.37678e-05	0	0	0	0	0	1.73537e-05	0	0	5.13835e-05	0.000410441	0.000399598	0.000246115	0.000412522	0.000409985	0.0010919
32e15806a2a9586e3c60b0ad9c465146b3b003d0	0.559369	0.900768	187	-1	32e15806a2a9586e3c60b0ad9c465146b3b003d0	14367	196	2782	AGCTCCAATAGCGTATATTAATGTTGTTGCAGTTAAAAAGCTCGTAGTTGGACTTCTGGTGGGAGCGATCAGTCTCGCGCTCTGTCGTGAGTACTTGAATTGTCTCCGGCCATCCTAGTGGAGAGCCAGTCTGGCATTAGGTTGTCGGGCTGGGGATCTGCTTCGTTTACTGTGAAAAAATTAGAGTGTTCAAAGCAGGCTTATGCCGTTGAATATATTAGCATGGAATAATAAGATAGGACCTTGGTACTATTTTGTTGGTTTGTGTGTCGAGGTAATGATTAATAGGGACAGTTGGGGGTATTTGTATTGCATTGTCAGAGGTGAAATTCTTGGATTTCTGCAAGACAAACTACTGCGAAAGCATTTACCAAGGATGTTTTCA	385	0.000124156	Eukaryota	94	AY485469.1.1712,DQ514848.1.1721,KJ757885.1.1799,KJ758079.1.1796	0	0	0.00203993	0.00585457	0.00379731	0.00340782	0.00462303	0.00119971	2.41336e-05	2.40883e-05	0	0	0	0	0	0	0	4.18752e-05	0	4.47477e-05	5.10425e-05	0	2.8165e-05	7.46083e-05	0.000614549	0.00201626	0.0015254	0.00276868	0.0042544	0.00588913	0.00248517	0.000408557	0.000119778	9.54905e-05	0	0	0	0	2.76098e-05	0	0	0	0	0	2.61657e-05	0	na	3.49052e-05	5.1581e-05	0.00182636	0.00229067	0.00166629	0.000479601	4.66625e-05	2.04169e-05	2.38817e-05	0.000129196	2.55905e-05	0	2.2518e-05	0	2.20056e-05	0	0	0	0	2.21293e-05	0	8.73744e-05	0.000623874	0.00101396	0.000479537	0.00138537	0.00189704	0.000966547	0.00150652	0.00193234	1.70175e-05	8.4912e-06	0	0	0	0	0	0	0	0	0	0	0	0	1.05067e-05	0.000185805	0.000645829	0.00150798	0.00196726	0.00093225	0.00134713	0.00144196	2.86047e-05	4.65012e-05	0	0	0	0	0	0	0	0	0	0	0	0	0	0.000168892	6.82188e-05	0.000631653	0.000212978	0.00047305	0.00423571	0.010491	0.0143329	0.0112314	0.000581574	0.000127736	9.1859e-05	0.00156006	4.84778e-05	2.65435e-05	0	0	0	0	0	0	0	2.51345e-05	8.43562e-05	0.000138996	0.000335917	0.000413249	0.000464366	0.000868961	0.000347484	0.00317334	0.00188867	0	2.16109e-05	0	0	0	0	0	0	0	0	0	0	0	0.000124141	0	3.42147e-05	5.18273e-05	0	7.2413e-05	0.000196739	0.000346598	0.000422598	0.002365	0.00257077	0.00112871	0.000553121	2.75355e-05	0	0	0	0	0	0	4.65315e-06	0	0	0	6.44513e-06	3.01365e-05	7.44832e-05	0.000231443	0.000103661
84229bec9e397509b7949f086c912373ae75037b	0.557134	0.897169	187	0	84229bec9e397509b7949f086c912373ae75037b	15629	204	2421	AGCTCCAATAGCGTATATTAAAGTTGTTGCGGTTAAAAAGCTCGTAGTTGGATTTCTGTTGGGGAAGGCCGGTCCGCACTTTGTGCGTGATCAGGTTCTGCCTCGGCATCCTCGTGGGGAACAGGCTGCGCTTGATTGCGTGGTTTGGTATTCACGACTTTTACTTTGAGGAAATTAGAGTGTTCACGGCAGGCAAACGCCTTGAATACGTTAGCATGGAATAATAATATAGGATCTTGGTTCTATTTTGTTGGTTTCTAGAACTAAGGTAATGATTAATAGGGATAATTGGGGGCATTTGTATTAACACGTCAGAGGTGAAATTCTTGGATTGTGTTACGACAAACTACTGCGAAAGCATTTGCCAAGGATGTTTTCA	379	0.000124538	Eukaryota|Alveolata|Dinoflagellata|Syndiniales|Dino-Group-II|Dino-Group-II-Clade-26|Dino-Group-II-Clade-26_X|Dino-Group-II-Clade-26_X_sp.	97.6	KJ763378.1.1797	0.00102736	0.000935766	0.00135231	8.48488e-05	9.86315e-05	0	0	0	0	0	0	0	0	0	0	0	8.50509e-05	0	4.30015e-05	0.000201365	0.000765638	0.00215586	0.00101394	0.00338224	0.00446356	0.00428454	0.000201468	0.00190197	0.000888578	0.000130869	0.000101435	0.000148566	0	0	1.77968e-05	0	0	0	0	0	0	0	5.17625e-05	2.37282e-05	2.61657e-05	0	na	3.49052e-05	0.000954248	0.00091318	0.00160966	0.00233922	0.00134288	0.000676606	0.000551257	4.77635e-05	2.15327e-05	0	2.40674e-05	2.2518e-05	0	0	2.00044e-05	2.41815e-05	0	2.94187e-05	6.63878e-05	2.57732e-05	2.18436e-05	0.000277277	0.00277149	0.00904377	0.0115142	0.00163516	0.000339398	2.52137e-05	7.26443e-05	0	0	0	0	0	0	0	0	0	0	0	0	0.00019954	0.000242054	0.000777499	0.000232256	0.000256004	0.000582026	0.00165123	0.000989327	0.000344998	4.80654e-05	0.00017878	0.000116253	1.76348e-05	1.68593e-05	0	0	0	7.66683e-06	0	0	0	0	0	0	0	0	0	1.8578e-05	0.000434475	0.000612966	0.000176857	3.05564e-05	0.000177559	0	0	0.000255471	2.29647e-05	0	0	0	0	0	0	0	0	6.97156e-05	0	0	2.1089e-05	3.97133e-05	7.75194e-05	0.000371924	0.0012709	0.000521376	0.000579139	9.9167e-05	0.000391144	0	0	0	0	0	0	0	0	0	0	0	0	0	0.000124141	0.000547853	0.000536031	0.001002	0.00055669	0.000144826	0	0.000288831	1.06987e-05	8.20232e-05	8.36642e-05	3.48369e-05	0	0	0	0	0	0	0	0	0	0	1.02767e-05	0.00014871	3.22256e-05	4.52048e-05	0.000401063	0.000912548	0.00233584
039f26fe261510b0b727a6bfa236977dee7c3243	0.542428	0.873488	187	0	039f26fe261510b0b727a6bfa236977dee7c3243	25014	367	4207	AGCTCCAATAGCGTATATTAAAGTTGTTGCAGTTAAAAAGCTCGTAGTTGGATTTCTGGTGGGGGTGTTTGGCCGGCTCAATGAGTTTTGCGCCTATACGTCTCCGCCATCCTTGGGGAAAACTTGCTTGGCATTAGGTTGTCGAGTTTGGGATCCCCATCGTTTACTGTGAAAAAATTAGAGTGTTCAAAGCAGGCTTATGCCGTTGAATACATTAGCATGGAATAATAAGATAGGACCTTGGTACTATTTTGTTGGTTTGCGTACCTAGGTAATGATTAATAGGGACAGTTGGGGGTATTCGTATTCAATTGTCAGAGGTGAAATTCTTGGATTTATGGAAGACGAACTACTGCGAAAGCATTTACCAAGGATGTTTTCA	382	0.000124084	Eukaryota|Stramenopiles|Ochrophyta|Bolidophyceae|Parmales|Parmales_env_2|Parmales_env_2_X|Parmales_env_2_X_sp.	100	FN690654.1.1702	0.0022602	0.00484593	0.00300259	0.00328082	0.00241647	0.000905875	0.000317007	0.000643745	0.000506806	0.000120441	0.000226757	0.000643393	0.000138696	8.32824e-05	0.000138015	0.000172577	0.000255153	0.000251251	6.45023e-05	0.000223739	0.000229691	0.000424103	0.00149275	0.00350659	0.00265226	0.00195325	0.0015254	0.00231125	0.000807798	0.000497304	0.0008622	0.00144852	0.000455155	0.000429707	0.000978822	6.05199e-05	0.000560595	6.92425e-05	0.000248488	8.92034e-05	0.000451036	8.01453e-05	0.000232931	0.000545748	0.000549479	0.000325512	na	0.00191979	0.00141848	0.00388947	0.00260022	0.00618451	0.00265379	0.000606612	0.000918761	0.000358226	0.00023686	7.67715e-05	0.000649819	0.000450359	0.000643135	0.000264067	0.000540119	4.83629e-05	0.00143783	0.00129442	0.000663878	0.00100515	0.00159458	0.0023222	0.00260249	0.00113141	0.00077067	0.000887839	0.000154943	0.000264744	0.000290577	4.25438e-05	0.000152842	0.000362681	0.000150949	0.000235821	0.000113136	6.01534e-05	0.00014392	0	0.000237327	0.000235564	0.000323022	0.000160345	0.000102408	0.000830032	0.00120773	0.00106475	0.00312178	0.00236229	0.00150302	0.000574996	0.000528719	0.000193082	6.97518e-05	8.81741e-06	5.05779e-05	6.41796e-05	0.00011976	0.000109734	7.66683e-06	3.26851e-05	2.32547e-05	0	6.30431e-05	9.88838e-05	0.000376232	0.000206258	0.000665633	0.000682188	0.0017742	0.00197644	0.009441	0.000893126	0.00478717	0.00190382	0.000903374	0.000786836	0.00110704	0.000643013	0	0.000145433	0	4.78011e-05	0	0.000538816	0.000190543	0.000232025	0.000209147	0.000757893	0.00183482	0.000801383	0.0017871	0.000878553	0.00196293	0.002664	0.00317791	0.000463312	0.00106605	0.000346442	0.000320793	0.000194498	0.000744656	7.46324e-05	0	5.01702e-05	0	0.000115712	0.000622883	4.09008e-05	0.000235706	0.000454928	0.000303996	0.000372424	0.0006209	0.000467601	0.000475084	0.00371126	0.00576891	0.00253574	0.000577663	0.00153526	0.00127819	0.00150596	0.000404108	0.000319773	0.000240936	0.000371669	0	1.61789e-05	0.00016167	1.88471e-05	6.07381e-05	0.000107023	2.22818e-05	0.000411068	0.00026173	0.000418933	0.000110501	0.00117454	0.000178542	0.00100897
4914d6e6677181849b75526770f64d92002d9fb7	0.507791	0.817711	187	0	4914d6e6677181849b75526770f64d92002d9fb7	18601	315	4579	AGCTCCAATAGCGTATACTAAAGTTGTTGCAGTTAAAAAGCTCGTAGTTGAATTTCTGGTCGTGGCGATCGGTCCGCCCCTCACGGGGTGTGCACCTGGTCTCTACGTCCATCCTCGGGGAGAGCACGTCTGGCATTCAGTTGTCGGGTGTGGGATCCTCGTCATTTACTGTGAGCAAAATAGAGTGTTCAAAGCAGGCTTAGGCCGTTGAATACATTAGCATGGAATAATAAGATAGGACCTTGGTCTATTTTGTTGGTTTGCATTCCAAGGTAATGATTAATAGGGATAGTTGGGGGTATTCGTATTCAATTGTCAGAGGTGAAATTCTTGGATTTATGGAAGACGAACTACTGCGAAAGCATTTACCAAGGATGTTTTCA	383	0.000125587	Eukaryota|Stramenopiles|Ochrophyta|Chrysophyceae|Chrysophyceae_X|Chrysophyceae_Clade-F|Paraphysomonas|Paraphysomonas_sp.	100	JQ967323.1.1658,KJ925308.1.1669	0.000719153	0.00147049	0.00146691	0.000169698	0.000641105	0.000409801	0.000237756	0	0.000217202	2.40883e-05	0	0	0	0	2.7603e-05	0	0.000198452	4.18752e-05	0	4.47477e-05	7.65638e-05	0.000212052	0.00016899	0.000174086	0.00109972	0.00270934	0.000201468	0.000168529	0.000296193	0.000732869	7.60765e-05	3.71416e-05	0	4.77452e-05	0	0	0	0	5.52196e-05	0	2.65315e-05	0	0.000258813	0.000118641	0.00018316	2.7126e-05	na	0	0.000799505	0.000541144	0.00216685	0.00179447	0.000511574	0	0.000142918	0.000238817	8.61308e-05	0	0	0	2.47359e-05	0	8.00176e-05	2.41815e-05	0.000400707	0.000500118	8.85171e-05	0.000206186	0.000109218	0.000173298	0.000608375	0.00316944	0.000779845	0.000376852	0.000878008	0.000132372	0.000806352	6.807e-05	8.4912e-05	3.53835e-05	0	2.94777e-05	8.65161e-05	0	0	0	0	8.12288e-06	0.000136009	0.000149655	0.000269983	0.000924593	0.000487737	0.00160003	0.000582026	0.00109819	0.000694431	0.000254641	0.000600817	0.000200233	0	8.81741e-06	8.42964e-06	0	0	0	1.53337e-05	0	4.65095e-05	0	0	1.23605e-05	0.000106326	0.000291188	0.000109283	5.84733e-05	0.000882457	0.00282835	0.00258512	0.00143254	0.00346306	0.00129223	0.000199785	0.000376313	0.000170314	0.000413365	0	2.42389e-05	0	0	0	0.000474158	9.52714e-05	5.80063e-05	0	0.000130671	0.000150807	8.43562e-05	0	0.000129199	0.000495899	0.000464366	0.000223447	0.00130306	0.000247917	0.000692885	0.000116652	0	0	1.24387e-05	0	2.50851e-05	3.62568e-05	8.90092e-06	2.91976e-05	0	2.80603e-05	6.23189e-05	4.3428e-05	2.7587e-05	5.1133e-05	0.000114049	0.000190034	0.00098967	0.000917232	0.000131159	0.00631303	6.41921e-05	0.000546822	0.000570438	0.000383206	7.77827e-05	2.06516e-05	0	9.6996e-06	0	0.000147612	0	1.73537e-05	0.000130288	2.97091e-05	0.000107905	7.1381e-05	0.000360927	3.01365e-05	0.000211991	0.000105803	0.00155492
745415ac39d4815a14848579cdc4fd1ab787fba1	0.498023	0.801981	187	1	745415ac39d4815a14848579cdc4fd1ab787fba1	7333	199	1583	AGCTCCAATAGCGTATATTAAAGTTGTTGCAGTTAAAAAGCTCGTAGTTGGACTTGTGCGCGTCCCCGATGTCCTTTTTGGTACGTTTGGGGATGTGCATCCTTGGGTGGAACCTGTGTGGCATTAGGTTGTCGTGCAGGGGATGCTCATCGTTTACTGTGAAAAAATTAGAGTGTTCAAAGCAGGCTTATGCCGTTGAATATATTAGCATGGAATAATAAGATAGGACCTTGGTACTATTTTGTTGGTTTGCGCACCGAGGTAATGATTAACAGGGACGGTTGGGGGTATTCGTATTCCATTGTCAGAGGTGAAATTCTTGGATTTTTGGAAGACGAACTACTGCGAAAGCATTTACCAAGGATGTTTTCA	372	0.000123656	Eukaryota|Stramenopiles|Ochrophyta|Bacillariophyta|Bacillariophyta_X|Raphid-pennate	98.4	FN690583.1.1667,KC771145.1.1773,KF899836.1.1618	0.00506832	0.000868926	0.00084806	0.000339395	7.39736e-05	2.15685e-05	0	0	2.41336e-05	0	0	0	0	0	5.52059e-05	8.62887e-05	8.50509e-05	0	0	0.000268486	0.00191409	0.000600813	0.002901	0.00308381	0.00698645	0.00252032	0.00138149	0.000553737	0.000134633	7.85217e-05	0	3.71416e-05	2.39555e-05	0	1.77968e-05	0	0	0	0	0	0	0	0.000129406	9.49127e-05	0.000235491	0.000379764	na	0.000209431	0.000876876	0.000507322	0.000619099	0.000929279	0.000223814	0	0	9.5527e-05	0	0	0	4.50359e-05	0	0	0	0	4.7142e-05	2.94187e-05	0.000154905	0.000154639	0.000262123	0.000381256	0.00128435	0.000449566	0.0012661	0.00422202	0.000472206	0.000170192	7.26443e-06	0	0	0	0	7.36941e-06	0	0	0	0	0	0.00011372	0.000246517	1.42529e-05	0.000539967	0.000157601	0.000139353	4.65463e-05	0.000780444	0.000790064	0.000294895	0.00021357	7.20981e-05	7.15118e-06	0	0	0	0	0	0	0	0	0	1.36981e-05	0	2.4721e-05	0.000302621	0	0.00028811	0.000389822	0.00162558	0.00115008	0.00109268	0.000716269	0.00113059	0.000621455	0.000460373	3.42103e-05	0	0	0	0.000169672	0	0	0	0	9.52714e-05	8.70095e-05	6.97156e-05	5.22685e-05	0.000201076	0.00021089	0.000456703	0.000568475	0.00188028	0.0031528	0.00208551	0.000144785	4.95835e-05	4.47022e-05	0	0	0	0	0	0	0	0	0	0.000179964	1.12241e-05	0.000180725	8.68561e-06	8.27609e-05	0.000810823	0.00183049	0.00456944	0.00457722	0.00543098	0.00292922	0.000297084	0.000353056	0.0001162	6.84525e-05	1.39348e-05	8.64252e-06	0	0	0	0	7.02914e-06	0	1.73537e-05	4.65315e-06	0	0.000205534	0.000672171	0.000547836	0.000115523	0.000303662	0.000489337	0.00127849
3961ce2634a839217b81fd43e23a68838ff076e2	0.494093	0.795652	187	1	3961ce2634a839217b81fd43e23a68838ff076e2	16083	284	2778	AGCTCCAATAGCGTATATTAAAGTTGTTGCAGTTAAAAAGCTCGTAGTTGGATTTCTGGCAGGAGTGACCGGTCACGCACTCTGTGCGTGAACTTGTGTTGTCTCTGGCCATCCTTGGGGAGATCCTGTTTGGCATTAAGTTGTCGGGCAGGGGATACCCATCGTTTACTGTGAAAAAATTAGAGTGTTTAAAGCAGGCTTATGCCGTTGAATATATTAGCATGGAATAATAAGATAGGACTTCGGAACTATTTTGTTGGTTTGCGTTACGAAGTAATGATTAATAGGGACAGTTGGGGGTATTCGTATTTCATTGTCAGAGGTGAAATTCTTGGATTTCTGAAAGACGAACTACTGCGAAAGCATTTACCAAGGATGTTTTCA	384	0.000124219	Eukaryota	100	DQ514868.1.1734,FR865522.2.1779,JQ217343.1.1604,JQ781887.1.1801,JQ782079.1.1802	0.00842437	0.00324176	0.00309427	0.0038182	0.00377265	0.00267449	0.00261531	0.000790051	7.24008e-05	7.22648e-05	0.000255102	5.59472e-05	3.46741e-05	0	2.7603e-05	0.000172577	8.50509e-05	0.000293126	8.6003e-05	0.000357982	0.00270526	0.00102492	0.00166174	0.00087043	0.000679238	0.00179573	0.00189955	0.00442989	0.00595078	0.00387374	0.00256124	0.000445699	0.000574933	0.000167108	1.77968e-05	3.02599e-05	2.54816e-05	0	0	5.94689e-05	2.65315e-05	0.00010686	0.000103525	0.000284738	0.000313988	5.4252e-05	na	0.00226884	0.00221798	0.00493794	0.00402414	0.00403756	0.000607495	0.0003733	0.000571674	0.000429871	0.000839775	0.000255905	2.40674e-05	9.00718e-05	2.47359e-05	0	4.00088e-05	4.83629e-05	0.000518562	0.00100023	0.000730266	0.00064433	0.00297073	0.00869957	0.00324467	0.00139365	0.00270652	0.00396653	0.000560745	0.000567308	0.00157638	0.000119123	0	7.96129e-05	0	2.21082e-05	0	0	1.10708e-05	2.10181e-05	0	1.62458e-05	4.25029e-05	3.56322e-06	5.58586e-05	0.000367736	0.00062709	0.000349097	0.000211646	0.00104288	0.000713457	0.00106785	0.00273973	0.000657909	0.000341009	8.81741e-06	3.37186e-05	0	0	0	0	0	1.55032e-05	0	0	0	9.81475e-05	9.70626e-05	0.000705373	0.000341094	0.00234083	0.000604858	0.00217869	0.00132642	0.00179264	0.00169667	0.00191098	0.000239472	8.51571e-05	9.1859e-05	0	0.000290867	0.000345066	4.78011e-05	0	0.000129316	0.00504938	0.00327736	0.000418293	0.000470416	0.000904841	0.00105445	0.0015091	0.00250646	0.0045664	0.00767426	0.00583445	0.000752881	0.00161146	0.00115108	0.000758239	4.32217e-05	6.20546e-05	1.24387e-05	4.31652e-05	0	1.20856e-05	3.56037e-05	0	0.000368107	0.000336723	0.000193189	0.000399538	0.000827609	0.00250551	0.00193313	0.00145117	0.00340199	0.00364479	0.00856906	0.00197231	0.00148712	0.000403281	0.000152117	5.5739e-05	0	2.06516e-05	0	0	0	0	0	0	4.65315e-06	1.48545e-05	0.00012332	0.000130865	0.000618732	0.000552503	0.00347779	0.0040205	0.00573593
3e7398bcb3f55a34440d7b52e021cb3a09b2644d	0.492672	0.793364	187	0	3e7398bcb3f55a34440d7b52e021cb3a09b2644d	17019	272	3331	AGCTCCAATAGCGTATATTAAAGTTGTTGCGGTTAAAAAGCTCGTAGTTGGATTTCTGCCGAGGACGACCGGTCCGCCCTCTGGGTGAGCATCTGGATCGGCCTGGGCATCCTCTTGGGGAACGTAGCTGCACTTGACTGTGTGGTGCGGTATCCAGGACTTTTACTTTGAGGAAATTAGAGTGTTTCAAGCAGGCTTCCGCCTTGAATACATTAGCATGGAATAATAAGATAGGACCTCGGTTCTATTTTGTTGGTTTCTAGAGCTGAGGTAATGATTAATAGGGATAGTTGGGGGCATTCGTATTTAACTGTCAGAGGTGAAATTCTTGGATTTGTTAAAGACGGACTACTGCGAAAGCATTTGCCAAGGATGTTTTCA	381	0.000124672	Eukaryota|Alveolata|Dinoflagellata|Dinophyceae	100	HQ869175.1.874,KF129622.1.1758,KF130051.1.1759,KJ759644.1.1798	0.000616417	0.00143707	0.000527172	0.000311112	0.000246579	0.000129411	7.92519e-05	0.000204828	2.41336e-05	2.40883e-05	2.83447e-05	0	3.46741e-05	0	0	0	0	0	0	0.000425103	0.000331777	0.000777523	0.00028165	0.00238747	0.00174661	0.00179573	0.000719528	0.000361133	0.000215413	0	2.53588e-05	7.42832e-05	0	0	0	0	0	0	2.76098e-05	2.97345e-05	2.65315e-05	0	7.76438e-05	7.11845e-05	0.000287822	0.000189882	na	0.000523578	0.00123794	0.000642608	0.00126915	0.000993367	0.00150275	0.0003733	8.16677e-05	0	2.15327e-05	0	2.40674e-05	0	0	0	2.00044e-05	0	7.0713e-05	5.88374e-05	2.21293e-05	7.73196e-05	8.73744e-05	0.000103979	0.000777368	0.0017608	0.00160556	0.00038324	6.6404e-05	3.15171e-05	0.00013076	0	1.69824e-05	1.76918e-05	1.9689e-05	0	0	0	0	0	5.69584e-05	0	5.95041e-05	0.000124713	8.3788e-05	0.000357229	0.000510962	0.00159421	0.000820128	0.0012167	0.000409049	0.000271069	0.000168229	8.58142e-05	0.000193755	8.81741e-06	1.68593e-05	0	0	0	0	0	0	0	0	0	2.45369e-05	9.70626e-05	0.000298045	6.82188e-05	0.000613075	0.000468552	0.00213205	0.00195427	0.00156856	0.00119359	0.000712275	0.000684205	0.000808993	9.1859e-05	0	0	0	0	0	6.4658e-05	0.000190543	0.000261028	0	7.84027e-05	5.02689e-05	0.000421781	0.000377276	0.000439276	0.0029134	0.00271288	0.00114206	0.00191116	0.000173542	6.70533e-05	5.8326e-05	0	5.17122e-05	0	2.87768e-05	0	0	5.34055e-05	9.73255e-06	0	5.05085e-05	0.000205652	0	0.000165522	0.000175313	0.00102644	0.00154618	0.000402054	0.00072413	0.000699515	0.00119659	0.00131594	0.000567327	0.000174934	6.27064e-05	2.59276e-05	0	0	0	0	0	6.28235e-06	0	2.79189e-05	1.48545e-05	3.08301e-05	7.73294e-05	3.22256e-05	0.000205933	9.16716e-05	0.000436436	0.00073254
0b38e620282eb87086066f9077dff94ea64d7d50	0.489516	0.788282	187	0	0b38e620282eb87086066f9077dff94ea64d7d50	132593	340	18615	AGCTCCAGTAGCGTATATTAAAGTTGTTGCAGTTAAAAAGCTCGTAGTTGGATTTCTGGTACGCTGCGCCTGGCCCGCCCGCGTTAGCGGTGTGAGTGTCGGTGCGCGGTTGCCATCCTTCTAGAGAACGTGTCTACCTTTAGTTAGGCCGGATACGGGATCTAGATCATTTACTTTGAAAAAATTAGAGTGTTTAAAGCAGGCTTTTGCTATGAATACATTAGCATGGAATAATAATATAGGACTTTGGTTCTATTTTGTTGGTTTCTAGGACTAAAGTAATGATTGATAGGGATAGTTGGGGGTGCTAGTATTCAGCGGCCAGAGGTGAAATTCTTGGATTCGCTGAAGACTAACTTATGCGAAAGCATTCACCAAGGATGTCTTCT	389	0.000127249	Eukaryota|Rhizaria|Cercozoa|Filosa-Thecofilosea|Ventricleftida|CCW10-lineage|CCW10-lineage_X|CCW10-lineage_X_sp.	99.2	HQ866519.1.898	0.00328756	0.00210547	0.0016732	0.00107475	0.000665763	0.000172548	5.28346e-05	2.92612e-05	0.000217202	0	2.83447e-05	2.79736e-05	0	5.55216e-05	0	0	2.83503e-05	2.09376e-05	0	0	0.000280734	0.00374625	0.00616814	0.000994777	0.00359026	0.00428454	0.00224493	0.00377985	0.00175023	0.000392608	0.000380382	0.000891398	0.000263511	0.000214854	3.55935e-05	3.02599e-05	2.54816e-05	3.46212e-05	0	0	0.000106126	0	0.000103525	7.11845e-05	0.00078497	0.000325512	na	0.00167545	0.000593181	0.00483647	0.00250735	0.00285192	0.0010871	0.000513287	0.000408338	0.000477635	0.000129196	0	0.000264741	0.00011259	9.89438e-05	0	2.00044e-05	0	0.000212139	0.000205931	0.00148266	0.00275773	0.00222805	0.00804104	0.0143644	0.0158622	0.00631216	0.00486714	0.00140924	0.0010968	0.00213574	0.000297806	9.34032e-05	7.96129e-05	0.000137823	3.68471e-05	9.31712e-05	5.01278e-05	0.000121778	1.05091e-05	2.84792e-05	8.12288e-05	8.50058e-05	0.00210586	0.010548	0.0182607	0.0229933	0.0242215	0.0106617	0.00776633	0.0140313	0.00318712	0.00141793	0.00308931	0.00103853	0.00044087	0.000573216	0.000210876	0	0.000117572	0.00029134	0.000375878	0.000100771	9.58865e-05	4.20287e-05	0.000160686	4.90737e-05	0.0142318	0.00881219	0.0040444	0.00546194	0.0161352	0.00781531	0.0182958	0.0164292	0.0048434	0.001772	0.000821046	0.000127736	0.000183718	0	0.000266628	2.65435e-05	0	0	0	6.35142e-05	8.70095e-05	0.000139431	0.000574953	0.000377017	0.000674849	0.00131054	0.00167959	0.00768643	0.0012709	0.000819306	0.00434354	0.000371876	0.000245862	2.9163e-05	2.16109e-05	2.06849e-05	0.000422917	0.000115107	9.19786e-05	3.62568e-05	4.45046e-05	9.73255e-06	3.27206e-05	2.24482e-05	0.000162029	0.000165027	0.00433115	0.00696869	0.016731	0.00193489	0.00668028	0.00258273	0.00393477	0.027406	0.00104312	0.00158578	0.000882277	0.000118445	0.00013828	0.000130794	0.000138465	4.8498e-05	0.000129431	0.00016167	1.25647e-05	4.33843e-05	0.000107023	1.48545e-05	4.62452e-05	0.000196298	0.000934543	0.000231047	0.0214053	0.00656638	0.0260674
04c9127439f95d245b4cc01f149a6dfb74907502	0.485951	0.782541	187	0	04c9127439f95d245b4cc01f149a6dfb74907502	19391	292	3751	AGCTCCAATAGCGTATATTAAAGTTGTTGCGGTTAAAAAGCTCGTAGTTGGATTTCTGCTTGGGACGACCGGTCCGCCCTCTGGGTGTGTATCTGGCTCGGCCCGGGCATCCGCTTGTGGAACGTTCCTGCACTTGATTGTGTGGGCCGGAACGCAAGCCTTTCACTTTGAGGAAATTAGAGTGTTTCAAGCAGGCTTTTGCCTTGAATACGCTAGCATGGAATGATAAGATAGGACCTCGTCCCATCCTTGTTGGTTCGATGAGATGAGGTAATGATTAATAGGGATAGTCGGGGGCATTCGTACTTAACTGTCAGAGGTGAAATTCTTGGATTTGTTAAAGACGGACTACTGCGAAAGCATTTGCCAAGGATGTTTTCA	381	0.000126247	Eukaryota|Alveolata|Dinoflagellata|Syndiniales|Dino-Group-III|Dino-Group-III_X|Dino-Group-III_XX|Dino-Group-III_XX_sp.	100	AJ402349.1.1758	0.000205472	0.000568144	0.000802219	0.000395961	0.00069042	0.000776464	0.000369842	0.000204828	7.24008e-05	0	0	2.79736e-05	0	0	0	0	0.000113401	4.18752e-05	0	0.000111869	0.000357298	0.000565471	0.000478806	0.0012186	0.00097034	0.00094512	2.87811e-05	0.000601888	0.000350046	0.000130869	2.53588e-05	7.42832e-05	7.18666e-05	0	1.77968e-05	0	0	0	0	0	0	0	0	0	0.000156994	0.00013563	na	0.00160564	0.00113478	0	0.00030955	0.00179447	0.000767362	0.000349969	0.000285837	7.16452e-05	6.45981e-05	5.1181e-05	7.22022e-05	4.50359e-05	0	0	0	0	9.4284e-05	0	2.21293e-05	0.000180412	0.00024028	0.000346596	0.00125055	0.00142363	0.00155969	0.000996423	0.000376289	0.000138675	0.000268784	0	2.54736e-05	4.42294e-05	0	0	0	0	0	0	9.49307e-06	8.12288e-06	5.95041e-05	0.000174598	1.86195e-05	0.000315202	0.000929023	0.0014953	0.000965634	0.00165123	0.000894199	0.000328569	0.000793079	0.000157326	2.32506e-05	0.00023807	0.000210741	4.58425e-05	0	0	0	0	0	0	1.05072e-05	1.23605e-05	8.99685e-05	4.85313e-05	0.000784851	0.000185165	0.000733832	0.00109897	0.000692918	0.00040677	0.00100836	0.000453761	0.000347451	0.000239472	0.000255471	9.1859e-05	0	2.42389e-05	0	0	0	0	3.17571e-05	0.000232025	6.97156e-05	7.84027e-05	5.02689e-05	0.000569404	0.000774409	0.000620155	0.00084716	0.00075765	0.000546204	0.00066601	0.000198334	0.000122931	2.9163e-05	6.48326e-05	8.27395e-05	0	7.19419e-06	0	0	0	0	0	1.12241e-05	0.000105942	0.000112913	0.000372424	0.000438283	0.00179057	0.0030319	0.00021649	0.000893094	0.00118043	0.000940765	0.00105917	0.000580998	0.000433533	0.000125413	0.000406198	0.000103258	0	0	4.85366e-05	0	6.28235e-06	0	0.000116329	2.22818e-05	4.62452e-05	0.000172504	0.000425378	0.000537435	0.000401063	0.000972061	0.000801648
b68fa8c6c50e5357ffccf3f1eb741b443eb12d37	0.480361	0.773539	187	1	b68fa8c6c50e5357ffccf3f1eb741b443eb12d37	148394	346	19820	AGCTCCAATAGCGTATATTAAAGTTGTTGCAGTTAAAAAGCTCGTAGTTGGATTTCGGGATGGCCCGGCCGGTCCGCCGCAAGGTGTGTTTACTGGCCGAGCTGTTCTTCTTCGCAAAGACCGTGTGTGCTCTTAACTGAGTGTGCTCGGGATCTGCGACGTTTACTTTGAAAAAATTAGAGTGTTCAAAGCAAGCCAGCGCTTGAATACATAAGCATGGAATAATGGAATAGGACTTTGGTTCTATTTTGTTGGTTTCTGGAACCGAAGTAATGATTAAGAGGGACAGTTGGGGGCATTCGTATTTCGTTGTCAGAGGTGAAATTCTTGGATTTACGAAAGACGAACTACTGCGAAAGCATTTGCCAAGAATGTTTTCA	380	0.000124737	Eukaryota|Opisthokonta|Metazoa|Cnidaria|Cnidaria_X|Anthozoa|Corynactis	100	AF052895.1.1799,AJ133559.1.1798	0.0176706	0.0231602	0.00103142	0.000707074	0.000320552	0.000107842	0.000105669	2.92612e-05	2.41336e-05	4.81765e-05	2.83447e-05	5.59472e-05	6.93481e-05	2.77608e-05	5.52059e-05	0	2.83503e-05	8.37503e-05	2.15008e-05	2.23739e-05	7.65638e-05	7.06839e-05	0.00028165	0.000721214	0.00779506	0.0362926	0.00978558	0.00192604	0.000457752	0	0.000202871	7.42832e-05	2.39555e-05	7.16178e-05	3.55935e-05	0	7.64448e-05	0	8.28295e-05	2.97345e-05	0	0	7.76438e-05	0.000166097	0.000261657	0.000244134	na	0.000942441	0.00466808	0.00940237	0.0160347	0.000769058	0.000255787	0.000139987	2.04169e-05	7.16452e-05	0.000150729	7.67715e-05	4.81348e-05	2.2518e-05	7.42078e-05	0	0.000200044	0.000120907	0.000117855	0.000117675	0.000132776	0.000438144	0.000415028	0.00201026	0.00152094	0.147578	0.0705439	0.0116122	0.000590258	0.000302564	0.000108966	1.70175e-05	0.00021228	2.65376e-05	0.000183764	0	0.000106481	1.00256e-05	1.10708e-05	3.15272e-05	9.49307e-05	6.49831e-05	2.55017e-05	0.000185287	0.000130337	0.000724965	0.00132386	0.00536446	0.0435594	0.0123803	0.0013413	0.000254641	0.000240327	0.00012157	0.000341009	0.000837654	0.000539497	0.000110022	2.17746e-05	0.000180278	0.000122669	1.63425e-05	5.4261e-05	0	6.30431e-05	0.000135965	6.54316e-05	9.70626e-05	0.00026824	0.00017542	0.00137477	0.00766721	0.00590979	0.299392	0.011805	0.00363009	0.000408255	0.000615785	0.000127736	4.59295e-05	0	7.27167e-05	2.65435e-05	0	0	4.31053e-05	9.52714e-05	5.80063e-05	0.000139431	0.000156805	7.54034e-05	0.00021089	0.00011914	0.000335917	0.0172325	0.00452146	0.0091365	0.000434355	0.000247917	0.000134107	2.9163e-05	8.64435e-05	9.30819e-05	0.000124387	5.75535e-05	6.68935e-05	4.83425e-05	0.000169117	1.94651e-05	1.63603e-05	5.05085e-05	0.00013087	0.000104227	0.000372424	0.000277579	0.000689997	0.00415483	0.0114121	0.0121171	0.00944345	0.000742709	0.000818449	0.00345181	0.000311839	2.78695e-05	3.45701e-05	2.75355e-05	8.01638e-05	0	6.47155e-05	7.73205e-05	1.25647e-05	3.47075e-05	1.39595e-05	1.48545e-05	5.65219e-05	2.97421e-05	0.000986104	3.51593e-05	0.000383875	0.000310795	0.00216998
797a862fa42a2c44dd773c15b3894bcf1a8b9fa2	0.459667	0.740215	187	0	797a862fa42a2c44dd773c15b3894bcf1a8b9fa2	6074	274	1230	AGCTCCAATAGCGTATATTAAAGTTGTTGCAGTTAAAAAGCTCGTAGTTGGATTTCTGGTTTAGTGCGCTTGACCCGCCGCCGTTAGGCGTGTGAGTGTCGATGCGCGCTTACCATCCTTCTAGAGAACGTTTCTGCCCTTTACTGGGTTGGACTCGCAATCTAGAACTTTTACTTTGAAAAAATTAGAGTGTTTAAAGCAGGCTCGCGCTATGAATACACTAGCATGGAATAATAACTTAGGACTTTAGTCTTATTTTGTTGGTTTCTAGGACTGAAGTAATGATTGATAGGGATAGTTGGGGGTGCTAGTATTCAGCGGCCAGAGGTGAAATTCTTGGATTCGCTGAAGACTAACTTATGCGAAAGCATTCACCAAGGATGTCTTCT	389	0.000125707	Eukaryota|Rhizaria|Cercozoa|Filosa-Imbricatea|Thaumatomonadida|Peregriniidae|Peregrinia|Peregrinia_sp.	100	HQ869271.1.875	0.000171227	0.000367622	0.000252126	0.000367678	0.000320552	6.47054e-05	0	0	7.24008e-05	0	5.66893e-05	0	0	0	0	8.62887e-05	0	0	0	4.47477e-05	7.65638e-05	0.000388761	0.000619631	2.48694e-05	0	3.1504e-05	0.000230249	0.000144453	5.38532e-05	2.61739e-05	0.000253588	3.71416e-05	0	0	0	0	2.54816e-05	0	5.52196e-05	0	0	0	0	2.37282e-05	2.61657e-05	5.4252e-05	na	0.000314147	0.000128952	0.00023675	0.000154775	3.20441e-05	9.59202e-05	2.33312e-05	4.08338e-05	4.77635e-05	8.61308e-05	0	0	4.50359e-05	0	0	0	0	4.7142e-05	5.88374e-05	0.000464715	0.000103093	0.000131062	0.000346596	0.000844966	0.000262247	0.00025689	0.000204394	8.85387e-05	2.52137e-05	6.53799e-05	0	5.09472e-05	7.0767e-05	0	0	0	0	0	0	0	0	0.000110508	0.000281494	0.000130337	0.000861553	0.000487737	0.000919289	0.000343924	6.32051e-05	0.00110348	4.10711e-05	2.40327e-05	0.00017878	6.97518e-05	6.17219e-05	0.000177022	4.58425e-05	1.08873e-05	3.13526e-05	0	0	0	0	0	0	0	0.000254789	0.00161938	3.89822e-05	0.000390139	0.00184013	0.000359784	0.000336027	0.00125281	0.000818742	4.34314e-05	3.42103e-05	0	0.000344471	0	2.42389e-05	2.65435e-05	0	0	0	0	0	0	0.000209074	0.000201076	2.1089e-05	0	0.000155039	0.000123975	0.000513247	0.000273102	0.000521225	0.000247917	0.000122931	8.74891e-05	0	1.03424e-05	0.000111949	7.19419e-06	0	1.20856e-05	0	0	0	0	6.23189e-06	8.68561e-06	0.000551739	0.000686643	0.0006957	4.31895e-05	0.000247418	0.000168964	0.000306038	0.00558682	0.000176528	0.000102529	4.5635e-05	0.000111478	6.04976e-05	0.000103258	7.28762e-06	1.93992e-05	1.61789e-05	7.02914e-05	0	0	0	0	1.02767e-05	0.000101123	0.000406043	3.51593e-05	0.000584407	5.9514e-05	0.000483753
18f896deb1eb31fefc7116136a37e85906720151	0.456766	0.735544	187	0	18f896deb1eb31fefc7116136a37e85906720151	182436	374	26505	AGCTCCAATAGCGTATATTAAAGTTGTTGCAGTTAAAAAGCTCGTAGTCGGATTTTGGCATCACGCCGTACTGTCTGCCGATTGGTATGCACGGTTTGGCGGGTGCTTCCTTCCGGAGGCTCGTTCCCTCCTTAACTGAAGGGTTCGTTGGTTCCGGTTCTTTTACTTTGAGAAAATTAGAGTGTTCAAAGCAGGCCTATGCTCTGAATAGGTTAGCATGGAATAATAGAATAGGACTTTGGTTCTATTTTGTTGGTTTCTAGGACCGAAGTAATGATTAATAGGGACAGTTGGGGGCATTCATATTCCATTGTCAGAGGTGAAATTCTTGGATTAACGGAAGATGAACTTCTGCGAAAGCATCTGCCAAGGATGTTTTCA	381	0.000132546	Eukaryota|Hacrobia|Picozoa|Picozoa_X|Picozoa_XX|Picozoa_XXX	100	HQ866250.1.886,HQ867389.1.887,HQ869754.1.886,JX988758.1.1807	0.00599295	0.012566	0.0182677	0.0124728	0.0108495	0.00480977	0.00285307	0.00277981	0.00222029	0.000794913	0.000340136	0.000979076	0.000554785	0.00108267	0.00171138	0.00595392	0.00660562	0.0034547	0.000752526	0.00326658	0.00484904	0.023255	0.0617378	0.0212385	0.0143934	0.00466259	0.00846165	0.00674114	0.00376972	0.000994608	0.00177512	0.00159709	0.00124569	0.00045358	0.0021712	0.00012104	0.0038732	0.000657804	0.00124244	0.000356814	0.000371441	0.000160291	0.00147523	0.00270501	0.00735256	0.0114472	na	0.0188139	0.0126631	0.00906416	0.00643863	0.0165988	0.00713007	0.00534285	0.00200086	0.000620925	0.0013135	0.000179134	0.000361011	0.00119345	0.000395775	0.000132034	0.000760167	9.67258e-05	0.00249853	0.00706049	0.00796654	0.0135825	0.00672783	0.0140372	0.00679352	0.0118461	0.0090095	0.00248467	0.0009149	0.00139306	0.00111146	0.000374385	0.00230961	0.00322875	0.00302555	0.00124543	0.00123119	0.00279713	0.00202595	0.00176552	0.000920828	0.00189263	0.00484533	0.00462862	0.00798779	0.0121458	0.0104051	0.00765104	0.0169052	0.0121196	0.0199768	0.00738459	0.00434992	0.00224547	0.00151904	0.000775932	0.00246145	0.000559279	0.000642352	0.00114437	0.00317407	0.00201013	0.000604623	0.000725998	0.00258477	0.00538917	0.00215924	0.00804407	0.0163329	0.0148425	0.00771917	0.00967772	0.023386	0.0126806	0.0250665	0.0266042	0.0228362	0.0160446	0.0093247	0.00305431	0.00156006	0.000775645	0.000159261	2.39006e-05	0	0.000237079	0.00276287	0.00719278	0.00481037	0.00721305	0.00980244	0.00645325	0.011358	0.00620155	0.00272744	0.00816307	0.00911167	0.0110036	0.011553	0.00472726	0.0015748	0.000929268	0.000444725	6.21937e-05	0.000280574	0.000259212	0.000265884	0.000507352	0.0049636	0.00170965	0.00357488	0.00434363	0.00184135	0.0102624	0.015749	0.017153	0.00668573	0.0128348	0.00743441	0.0138373	0.0121969	0.0110838	0.00477785	0.0118119	0.00218079	0.00129638	0.0018793	0.000772488	0.00115425	0.00118106	0.00290303	0.000722471	0.0016486	0.00334096	0.00110666	0.00327313	0.00496693	0.00841089	0.00760445	0.0107199	0.00401389	0.00843112
7aac1daa00962e8cd948e6106f8e4b88fadb2d86	0.449058	0.723131	187	1	7aac1daa00962e8cd948e6106f8e4b88fadb2d86	472486	375	52686	AGCTCCAAGAGCGTATATTAAAGTTGTTGCAGTTAAAAAGCTCGTAGTTGGATTTCTGGTACAACGCGCCTGGCCCGCTTTTAGTGAGTGCCGGTGCGCGTTTGCCATCCTTCTAGAAAACGTTTCTACCTGGGCAACCGGGCCGGACTCGCGATCTAGATCTTTTACTTTGAAAAAATTAGAGTGTTTAAAGCAGGCTTTTGCTGTGAATACATTAGCATGGAATAATAATCTAGGACTTCGGTTCTATTTTGTTGGTTTCTAGTACTGAAGTAATGATTGATAGGGATAGTTGGGGGTGCTAGTATTGGCCGGCCAGAGGTGAAATTCTTGGATTCGGTCAAGACTAACTTATGCGAAAGCATTCACCAAGGATGTCTTCT	383	0.000124804	Eukaryota|Rhizaria|Cercozoa|Filosa-Thecofilosea|Cryomonadida|Cryothecomonas-lineage	100	DQ314811.1.1777,EU545741.1.992,HQ864883.1.881,HQ864910.1.878,HQ865110.1.882,JF698755.1.1644,KC488588.1.1711	0.0243485	0.00929082	0.0210411	0.0150465	0.0105289	0.00260978	0.000845353	0.00111192	0.000941211	0.000264971	0.0034297	0.000727313	0.000624133	0.000527455	0.00480291	0.00138062	0.00110566	0.00052344	0.000172006	0.000380356	0.000484904	0.00812865	0.0296296	0.00407859	0.0190834	0.0177683	0.0194273	0.0214753	0.00673165	0.00175365	0.0030177	0.00278562	0.00222786	0.00329442	0.00119238	0.00108936	0.00145245	0.00166182	0.00107678	0.00026761	0.000636757	0.000854884	0.000879963	0.00268128	0.00272123	0.00575071	na	0.0110999	0.00675711	0.0541482	0.0210184	0.0229436	0.00633073	0.00242645	0.00134752	0.00582714	0.00243319	0.0010748	0.00146811	0.00135108	0.00358671	0.00165042	0.00104023	0.00137834	0.00485563	0.00232408	0.00902875	0.00296392	0.00764526	0.0296687	0.0195356	0.11126	0.090563	0.0243485	0.0100787	0.0127392	0.00793276	0.00846621	0.00332855	0.00480331	0.00218548	0.000707464	0.00133767	0.00168429	0.00128421	0.00163941	0.00104424	0.00402083	0.00709799	0.00501701	0.0405161	0.0491926	0.0301003	0.112369	0.0530437	0.0671871	0.0242005	0.012921	0.00675318	0.008467	0.00297607	0.00284802	0.00633066	0.00651881	0.000577028	0.00137952	0.00454643	0.00179768	0.000410834	0.00339712	0.00319418	0.00215072	0.00570073	0.0271897	0.0109184	0.0227558	0.0324187	0.04723	0.0329469	0.0224608	0.0322676	0.0141751	0.0105886	0.0137867	0.00174572	0.00431737	0.00156006	0.000557495	0.000875936	0.00043021	0.00133824	0.000775896	0.00336625	0.00246527	0.00292805	0.00135898	0.00248831	0.00126534	0.000893549	0.0113437	0.0223774	0.014762	0.00918616	0.0162159	0.00418981	0.00330796	0.000874891	0.00255008	0.00403355	0.00868224	0.00622298	0.00592008	0.00306975	0.00236764	0.00526531	0.0039183	0.00269378	0.00186957	0.00248408	0.00766918	0.0176701	0.0327834	0.0128964	0.0253294	0.0427478	0.0224282	0.0619584	0.0212743	0.0109979	0.00283698	0.0016443	0.00317181	0.0031597	0.00338146	0.000174593	0.00122959	0.00705725	0.000508871	0.00302823	0.00367599	0.00155973	0.00207589	0.00837537	0.00968703	0.0023406	0.0668515	0.0158704	0.0451134
71e5da98f93566a3f4b022632289c69eec75151f	0.441099	0.710315	187	0	71e5da98f93566a3f4b022632289c69eec75151f	47660	320	7808	AGCTCCAATAGCGTATATTAAAGTTGTTGCAGTTAAAAAGCTCGTAGTTGGATTTCTGGCAGGAGCGACCGGTCACGCACTCTGTGCGTGAACTTGTGTTGTCTCTGGCCATCCTCGGGGAGATCCTGTTTGGCATTAAGTTGTCGGGCAGGGGATACCCGTCGTTTACTGTGAAAAAATTAGAGTGTTTAAAGCAGGCTTATGCCGTTGAATATATTAGCATGGAATAATAAGATAGGACTTCGGAACTATTTTGTTGGTTTGCGTTACGAAGTAATGATTAATAGGGACAGTTGGGGGTATTCGTATTTCGTTGTCAGAGGTGAAATTCTTGGATTTCCGAAAGACGAACTACTGCGAAAGCATTTACCAAGGATGTTTTCA	384	0.000125521	Eukaryota|Stramenopiles|Ochrophyta|Bacillariophyta|Bacillariophyta_X|Polar-centric-Mediophyceae	100	AJ810858.1.1803,GU823614.1.1398,JQ782061.1.1801,JQ782075.1.1801	0.00458888	0.00274046	0.00875564	0.00678791	0.00236716	0.000625485	0.000264173	2.92612e-05	2.41336e-05	2.40883e-05	5.66893e-05	0	6.93481e-05	5.55216e-05	0.000772883	0.000172577	0.000170102	0.000942191	0.000107504	0.00132006	0.00329224	0.000247394	0.000816786	0.0012186	0.00278164	0.00529267	0.00952655	0.0097265	0.00797027	0.00130869	0.000684688	0.00022285	4.79111e-05	2.38726e-05	0	0.000272339	7.64448e-05	0.000173106	0.000441757	0.000208141	2.65315e-05	0.000213721	0.000310575	0.000189825	0.000235491	0.000217008	na	0.00310657	0.00670552	0.00784659	0.0143321	0.0134585	0.00642665	0.00018665	0.000163335	0.000286581	0.000172262	0.000127953	4.81348e-05	0.000743093	0.000346303	0.000132034	0.000100022	7.25444e-05	0.00131998	0.000323606	0.00061962	0.000309278	0.00231542	0.00270345	0.00442762	0.00520747	0.0124225	0.0152146	0.00523116	0.00206122	0.00298568	0.000433947	0.000101894	0.00025653	0.000275647	0.000272668	1.99653e-05	2.00511e-05	2.21415e-05	0	0.000208848	0.000609216	0.000221015	0.000242299	0.00104269	0.00170209	0.0031819	0.00404952	0.00193127	0.0061862	0.00421415	0.00457532	0.00483057	0.00448379	0.0177712	0.00437344	0.00601034	0.0064913	0.00144801	0.00118356	0.000130336	0	3.10063e-05	0.000123283	9.45646e-05	0.000197768	0.000179937	7.2797e-05	0.00170879	0.00133514	0.00396641	0.00161863	0.00174562	0.00340449	0.00652889	0.0116104	0.0112227	0.00581574	0.00144767	9.1859e-05	0	4.84778e-05	0	7.17017e-05	0.00033456	0.000538816	0.00257233	0.00301633	0.00209147	0.0020646	0.00180968	0.00145514	0.00135025	0.00237726	0.00716987	0.0111203	0.0142013	0.0100481	0.00624752	0.00357618	0.000699913	0.00025933	0.000268903	3.73162e-05	4.31652e-05	8.36169e-06	0	6.23064e-05	0.000116791	0.000785295	0.00124588	0.00331536	0.0013897	0.00161384	0.00313372	0.00538312	0.00355017	0.0048865	0.00386203	0.00699515	0.00983677	0.00417783	0.00616541	0.00422884	0.000445912	0.00010371	0.000185865	7.28762e-05	0	6.47155e-05	0.000189787	3.76941e-05	6.94149e-05	7.91036e-05	0.000148545	0.0011664	0.000678119	0.000476939	0.000351593	0.000996929	0.00118367	0.00203176
4b431d5199263ce8347a8304b3ce328dfbe53197	0.438323	0.705844	187	0	4b431d5199263ce8347a8304b3ce328dfbe53197	77728	364	12306	AGCTCCAATAGCGTATATTAAAGTTGTTGCGGTTAAAAAGCTCGTAGTTGGATTTCTGCCGAGGACGACCGGTCCGCCCTCTGGGTGAGCATCTGGCTCGGCTTGGGCATCTTCTTGGAGAACGTAGCTGCACTTGACTGTGTGGTGCGGTATCCAGGACTTTTACTTTGAGGAAATTAGAGTGTTTCAAGCAGGCACACGCCTTGAATACGTTAGCATGGAATAATAAGATAGGACCCCAGTTCTATTTTGTTGGTTTCTAGAGCTGAGGTAATGATTAATAGGGATAGTTGGGGGCATTCGTATTTAACTGTCAGAGGTGAAATTCTTGGATTTGTTAAAGACGGACTACTGCGAAAGCATTTGCCAAGGATGTTTTCT	381	0.000124147	Eukaryota|Alveolata|Dinoflagellata|Dinophyceae	99.7	AY665023.1.1758,FJ431597.1.811,KJ759464.1.1802	0.00441766	0.00624958	0.00687616	0.00528891	0.00135618	0.00299802	0.000924605	0.000380395	0.000651607	0.00108397	0.000255102	0.000279736	0.000138696	8.32824e-05	0.00027603	0.00069031	0.000311853	0.00060719	0.000516018	0.000335608	0.000484904	0.00204983	0.00543585	0.00378015	0.00346088	0.00494613	0.00348251	0.00674114	0.00288115	0.00196304	0.000557894	3.71416e-05	7.18666e-05	0.000214854	1.77968e-05	6.05199e-05	2.54816e-05	0.000380834	2.76098e-05	8.92034e-05	0.000504099	0.000454157	0.0008282	0.00144742	0.000758805	0.000596772	na	0.003316	0.00304328	0.001894	0.00207398	0.00201878	0.00329326	0.00219314	0.00210294	0.000477635	0.000602916	0.000179134	0.000361011	0.000247698	0.000742078	0.000242061	0.00212047	0.000749625	0.00103712	0.000882561	0.000199164	0.000670103	0.000567934	0.0023222	0.0024673	0.00242017	0.00243128	0.00747317	0.000937034	0.000132372	0.000276048	0.000119123	0.000178315	0.00015038	0.000367529	0	1.99653e-05	4.01023e-05	0.000121778	0.000157636	0.000455667	8.93517e-05	0.000527036	0.000591495	0.00236468	0.0032676	0.00450576	0.00943726	0.00513241	0.00600449	0.00816195	0.00215213	0.00209084	0.00247431	0.00077502	0	0.000269749	6.41796e-05	3.26619e-05	0.000101896	0.000130336	0.00013074	2.32547e-05	2.73961e-05	0.000304708	0.000358454	5.72527e-05	0.00211111	0.00425211	0.00106226	7.43121e-05	0.00163567	0.00942101	0.00249368	0.00684464	0.00891739	0.00747889	0.00369471	0.00847313	0.00500631	0.00312013	0.000169672	0.000185805	9.56023e-05	0	2.15527e-05	0.000254057	0.000261028	6.97156e-05	0.000940832	0.000804303	0.00132861	0.00129068	0.00131783	0.00140505	0.00415485	0.00566066	0.0265825	0.00438814	0.00268213	0.00107903	0.00125343	5.17122e-05	0.000174142	0.000410069	0.000200681	1.20856e-05	8.01082e-05	0.000545023	0.000368107	0.00104945	0.00210638	0.000460337	0.000165522	0.00314833	0.00529758	0.00406845	0.00646378	0.00465857	0.00640493	0.0118916	0.00586822	0.00828435	0.00801655	0.00297507	0.0026619	0.000282239	0.00030608	9.6996e-06	0.000242683	0	0.000157059	0.00016486	0.000195432	5.19909e-05	0.00059091	0.000707861	0.000431823	0.000663003	0.00150112	0.0014614	0.00349684
bbdd2d2236fd7c32edac3e8cc89c10dc93af8b43	0.425279	0.684839	187	0	bbdd2d2236fd7c32edac3e8cc89c10dc93af8b43	34976	345	6733	AGCTCCAATAGCGTATATTAAAGTTGCTGCAGTTAAAAAGCTCGTAGTTGGATTTGTGGCGCGGCCGTCCGGCGGGGCTCTTTCATTAGGGCCGTTTGTCCGGTTTTTCGGCCGCTCCATTCTCGGGTAGCGTGTCGCTGGCATTAGGTTGTCGGCTTCTTCGCGCCCGTCGTTTACTGTGAAAAAATTAGAGTGTTCAAAGCAGGCTTAGGCCGTTGGATACATTAGCATGGAATAATGAGATAGGGCCACGACGGTCTATTTTGTTGGTTTGCACGTTGTGGTAATGATTAACAGGAACGGTTGGGGGTATTCGTATTCAATTGTCAGAGGTGAAATTCTTGGATTTATGGAAGACGAACTACTGCGAAAGCATTTACCAAGGATGTTTTCA	394	0.000140609	Eukaryota|Stramenopiles|Ochrophyta|Phaeophyceae|Phaeophyceae_X|Phaeophyceae_XX	100	AB022817.1.1772,AB022818.1.1772,AB022819.1.1772,AF123575.1.1720,AF123576.1.1720,AF123578.1.1720,AF123579.1.1720	0.00082189	0.000969187	0.000985583	0.000395961	0.000394526	0.000474506	0.000317007	0.000234089	4.82672e-05	2.40883e-05	5.66893e-05	0.000139868	0.000208044	0.000194326	0.000110412	8.62887e-05	0.000198452	0.000272189	0	0.000715964	0.000459383	0.000671497	0.00160541	0.000820691	0.000452825	0.00138618	0.00129515	0.000674114	0.000457752	2.61739e-05	0.000887559	0.000334274	0.0002156	0.000310344	0.000142374	3.02599e-05	2.54816e-05	6.92425e-05	0	5.94689e-05	0.000106126	0.000187006	0.000465863	0.00237282	0.000915799	0.000325512	na	0.00122168	0.000438438	0.00165725	0.00318836	0.0010895	0.000255787	0.000466625	0.000387921	0.000119409	0.00023686	0.000230315	0.000336943	0.000180144	7.42078e-05	0.000132034	0.000260057	0.000531992	0.00136712	0.000588374	0.00265551	0.000824742	0.00107034	0.0018023	0.00148714	0.0029072	0.00297259	0.000396014	0.000383668	0.00097703	0.0026152	0.00074877	0.000101894	0.000123842	5.25041e-05	2.21082e-05	5.98958e-05	9.02301e-05	0.000132849	8.40725e-05	0.000816404	0.000333038	0.00177662	0.00283276	0.000875119	0.003898	0.00232256	0.00557391	0.00146829	0.00833518	0.00308213	0.00152785	0.00189858	0.00301065	0.00148804	0.000352696	0.0002276	0.000192539	9.79858e-05	0.000133249	9.96688e-05	6.53702e-05	5.4261e-05	0.000136981	0.000493838	0.00124841	0.00274813	0.00570243	0.00319901	0.000623715	0.00167202	0.00831466	0.00326471	0.00398812	0.00532701	0.00195314	0.000894687	0.00160788	0.000553521	0.000160753	0	0.000242389	0.000185805	0	0	2.15527e-05	6.35142e-05	0.000290032	0.000209147	0.000627221	0.0007289	0.00189801	0.00011914	0.00105943	0.00219022	0.00131978	0.000670341	0.0030984	0.00166105	0.000569953	8.74891e-05	2.16109e-05	8.27395e-05	0	3.5971e-05	3.34468e-05	0.000132942	0.00029373	0.000866197	0.000384468	0.000179586	0.000286667	0.000903303	0.0021242	0.00102996	0.00131156	0.00379203	0.00238139	0.00135171	0.00290736	0.00555381	0.000449344	0.00062201	0.00115609	0.000202054	0.000120995	0.000103258	7.28762e-05	0.000116395	3.23577e-05	9.13788e-05	6.28235e-05	6.94149e-05	9.30631e-05	0.000111409	0.00170079	0.000725707	0.00746346	0.00146664	0.00799262	0.00201025	0.00252243
24a63a8c6953ab60d063865ea437c25dee2ce22b	0.422661	0.680623	187	0	24a63a8c6953ab60d063865ea437c25dee2ce22b	25320	308	4950	AGCTCTGTAAGCGTATACCAAAGTTGTTGCAGTTAAAACGCTCGTAGTCGGATTTTGGTAGTTCCGGGAGTGTGCGCCTCGGGCGCGTGCTTCGCAGGGGCTGCTTTTGTGGGTATGCAAAGGATGACGCGACTTTATTGTTGAACGTCCTGCGCAACCACCGTTTACTGTGAAAAAATTAAAGTGTTCAAAGCAGGCATTTGTCGTGAATACATTAGCATGGAATAATTGAATAGGACTTGGTCTTATTTTGTTGGTTTGTTATGGCCGAGTAATGATTAAAAGGGACAGTTGGGGGCATTTGTATTCCGGCGCTAGAGGTGAAATTCTTGGATTGCCGGAAGACAAACCGCTGCGAAAGCGTCTGCCAAGGATGTTTTCA	382	0.000129319	Eukaryota|Archaeplastida|Rhodophyta|Florideophyceae|Corallinales|Corallinales_X|Corallinales_XX|Corallinales_XX_sp.	96.1	FJ361372.1.1672	0.00119859	0.00270704	0.000389649	0.000735357	0.00170139	0.000992149	0.000501928	0.000146306	0.000168935	7.22648e-05	8.5034e-05	0.000139868	3.46741e-05	8.32824e-05	2.7603e-05	0.000172577	0.000226802	2.09376e-05	0	0.000313234	0.000127606	0.000954232	0.000563301	0.000397911	0.000452825	0	0.00051806	0.000938945	0.00016156	7.85217e-05	0.00144545	0.000111425	0.000862399	0.00054907	0.000106781	3.02599e-05	2.54816e-05	0	0.000138049	2.97345e-05	0	0.00010686	0.00020705	0.000593204	0.000130828	0.00040689	na	0.000593389	0.000464229	0.000947002	0.000897694	0.00144198	0.000223814	0.000839924	0.00136793	0.00095527	0.000387589	5.1181e-05	9.62696e-05	2.2518e-05	2.47359e-05	0.000132034	8.00176e-05	0.000193452	0.000117855	0.000147093	0.000575361	0.000953608	0.000677152	0.00128241	0.000371785	0.00128126	0.00123858	0.00109223	0.000568123	0.00296891	0.00667601	0.00237394	0.00152842	0.000132688	0.000525041	3.68471e-05	0.000279514	0.000190486	0.000298911	0.0001156	0.000322764	0.000186826	0.000467532	0.00142172	0.000176886	0.00426574	0.00434318	0.00789541	0.00223551	0.0048826	0.00255893	0.00218498	0.012497	0.00752304	0.0060994	0.00208973	0.0013656	0.00121941	0.000337507	0.000266497	0.00029134	0.000163425	0.000403082	0.000835582	0.000798546	0.000840513	0.00054799	0.00268135	0.000894134	0.000321603	0.00188567	0.00487294	0.000166567	0.00178625	0.00130374	0.00076942	0.000807825	0.00106052	0.00102188	0.000229647	0	0.000266628	0.000345066	4.78011e-05	0	0	3.17571e-05	2.90032e-05	0	0.000339745	5.02689e-05	6.32671e-05	0	0.000232558	0.00107445	0.000391045	0.000422067	0.00694967	0.00057021	0.00165398	0.000116652	0.00049705	0.000258561	0.000572182	0.000151078	1.67234e-05	7.25137e-05	6.23064e-05	0.000642348	0.000196324	7.29567e-05	0.000648116	0.000104227	0.000303457	0.000708557	0.00100363	0.000647842	0.000618544	0	0.00122415	0.00113057	0.00176528	0.000970608	0.00113327	0.00071764	0.000449411	0.000392381	0.000386244	5.81976e-05	0	0.000175728	9.42353e-05	3.47075e-05	0.000172167	0.000118836	0.000868381	0.000499667	0.000895873	0.00119039	0.00245795	0.00150769	0.00543876
80c42765391ed019ac0c2b6d77ce087080664d96	0.416255	0.670308	187	1	80c42765391ed019ac0c2b6d77ce087080664d96	739	123	272	AGCTCCAATAGCGTATATTAAAGTTGTTGCAGTTAAAAAGCTCGTAGTTGGATTTCTGGCTTGAGCGATCGGTCCCGCACTTGGTGTGGGTACTTGCATCGTCTCGGATCATCCTTGGGGAGAGCCTGTGTGGCATTAAGTTGTCGGGCAGGGGATCCCCATCATTTACTGTGAAGAAATTAGAGTGTTCAAAGCAGGCTTTTGCCGTTGAATACATTAGCATGGAATAATAAGATAGGATCTTGGTACTATTTTGTTGGTTTGCGCACCAAGGTAATGATTAATAGGGACAGTTGGGGGTATTTTTATTCCATTGTCAGAGGTGAAATTCTTGGATTTCTGGACGAAAAACAATTGCGAAAGCATTTATCATAGGATGTTTTCA	385	0.000125974	Eukaryota|Stramenopiles|Ochrophyta|Bacillariophyta|Bacillariophyta_X|Radial-centric-basal-Coscinodiscophyceae|Hyalodiscus|Hyalodiscus_sp.	93.2	KC309537.1.1640	0.000650663	0.000935766	6.87616e-05	0.000169698	0.000369868	0	0	0	0	2.40883e-05	0	0	0	0	0	8.62887e-05	8.50509e-05	0	0	2.23739e-05	5.10425e-05	0.000212052	0.000450641	0	0.000291102	0.000283536	5.75622e-05	2.40755e-05	2.69266e-05	0	2.53588e-05	0	0	0	0	0	0	0	0	0	2.65315e-05	5.34302e-05	2.58813e-05	9.49127e-05	2.61657e-05	2.7126e-05	na	0	2.57905e-05	0.000169107	0.00012382	0.000128176	0.000511574	2.33312e-05	2.04169e-05	0	2.15327e-05	0	4.81348e-05	2.2518e-05	0	0	0.000100022	0	0	5.88374e-05	0	0.000128866	0	3.46596e-05	0.000168993	8.99132e-05	6.42225e-05	1.27747e-05	0	0	2.90577e-05	0	0	8.84588e-06	0	1.47388e-05	6.65509e-06	0	0	0	9.49307e-06	0	2.55017e-05	0	0	5.25337e-05	2.32256e-05	2.32731e-05	0	5.53045e-05	0	3.28569e-05	0	0	0	0	0	0	0	0	0	1.63425e-05	7.75158e-06	2.73961e-05	1.05072e-05	6.18024e-05	1.63579e-05	0.000266922	1.98697e-05	0	0	0.000255574	3.9976e-05	0.000168014	0.000295379	2.95931e-05	0.00023453	0	0	0.000114824	0	0	0	0	0	0	0	0	0	7.84027e-05	2.51345e-05	8.43562e-05	0	0.000103359	2.06624e-05	0	0	0	0	0	0	0	0	0	0	0	3.62568e-05	0	0	0	1.12241e-05	2.49276e-05	1.73712e-05	0	7.30471e-05	9.69418e-05	0	0.000185563	0.000144826	4.37197e-05	0.000470382	6.41921e-05	0	0	1.39348e-05	8.64252e-06	1.37678e-05	1.45752e-05	0	1.61789e-05	0	0	8.67686e-06	0	0	0	0	0	0	6.87537e-05	3.9676e-05	2.07323e-05
41741e78813e7b1c4f3ad9552a42d7c505bc2785	0.413407	0.665721	187	0	41741e78813e7b1c4f3ad9552a42d7c505bc2785	23691	314	5303	AGCTCCAATAGCGTATATTAAAGTTGCTGCAGTTAAAAAGCTCGTAGTTGGATTTGTGGCGCGGTCGTCCGGCGGGGCTTCCGGGTTCATTGTATCCCGGGGCCGTTTGTCTGGGTTCTTGGCCGCCCCATTCTTCGGTAGCGTGTCGCTGGCATTAGGTTGTCGGCTTCTTCGCGCCGATCGTTTACTGTGAAAAAATTAGAGTGTTCAAAGCAGGCTTAGGCCGTTGGATACATTAGCATGGAATAATGAGATAGGGCCACGGCGGTCTATTTTGTTGGTTTGCACGTTGTGGTAATGATTAACAGGAACGGTTGGGGGTATTCGTATTCAATTGTCAGAGGTGAAATTCTTGGATTTATGGAAGACGAACTACTGCGAAAGCATTTACCAAGGATGTTTTCA	405	0.000139506	Eukaryota|Stramenopiles|Ochrophyta|Phaeophyceae|Phaeophyceae_X|Phaeophyceae_XX|Sargassum|Sargassum_vachellianum	99.3	JQ327705.1.1785	0.000547926	0.000267362	0.000664696	0.00147071	0.000172605	0.000107842	0.000343425	0.000175567	0	0	2.83447e-05	0	0	0	5.52059e-05	8.62887e-05	5.67006e-05	2.09376e-05	2.15008e-05	4.47477e-05	0	0.00017671	0.00022532	7.46083e-05	0.000517515	6.3008e-05	0.000604404	9.6302e-05	5.38532e-05	0	0.00342344	0.000519982	2.39555e-05	7.16178e-05	0	0	0	0	0	2.97345e-05	0	0	0	9.49127e-05	0.000287822	5.4252e-05	na	0.000418863	0.000128952	0.00108229	0.000216685	0.002179	0.000735388	0.000513287	0.000510423	2.38817e-05	8.61308e-05	0	0	9.00718e-05	0	0.00349889	2.00044e-05	0	0.000117855	0.000235349	6.63878e-05	0.000103093	0.000218436	0.000207958	0.000304188	0.00108645	0.00051378	0.000312979	1.47564e-05	1.89103e-05	0.000791823	0	0	2.65376e-05	1.9689e-05	2.21082e-05	0	0	4.42831e-05	3.15272e-05	5.69584e-05	0	8.50058e-05	0.000217356	4.65489e-05	0.00115574	0.000441286	0.00308369	0.00140215	0.000924375	0.000542227	0.000468211	0.00651286	0.000536339	3.8751e-05	0.000308609	8.42964e-05	9.16851e-06	4.35493e-05	0	7.66683e-06	0	7.75158e-06	0	1.05072e-05	8.65234e-05	0.000245369	0.000363985	0.000705373	0.000204656	0.00143051	0.00243647	0.00219202	0.000963868	0.00166023	0.00184464	0.00242347	0.000992097	0.000255471	0.000367436	0	4.84778e-05	0	0	0	0	0	0	6.97156e-05	0.00049655	0.00022621	0.000358514	0.000158853	0.000258398	0.000371924	0.00078209	0.00260688	0.00104245	0.00218167	0.00174339	0.000233304	8.64435e-05	1.03424e-05	1.24387e-05	2.15826e-05	0	0	5.34055e-05	5.83953e-05	4.09008e-05	2.24482e-05	3.73913e-05	0.000199769	0.000234489	0.000328712	0.000330743	0.00016412	0.000680398	0.00149654	0.000852534	0.00354025	0.000379803	0.00386876	0.00118651	0.000431977	0.000181493	0.000117026	2.18629e-05	0	0	1.40583e-05	6.28235e-06	0	2.79189e-05	7.42727e-06	0.000344269	1.18968e-05	0.000232025	2.0091e-05	0.00213709	0.000681104	0.000898398
5bb13a3520fd57400ba5c7efd34fb016e2014345	0.403223	0.649322	187	1	5bb13a3520fd57400ba5c7efd34fb016e2014345	26684	368	4415	AGCTCCAATAGCGTATATTAAAGTTGTTGCGGTTAAAAAGCTCGTAGTTGGATTTCTGCTTGGGACGACCGGTCCGCCCTCTGGGTGTTGTATCTGGTTCGGCCCGGGCATCTTCTTGAGGAACGTTGCTGCACTTGAGTGTGTGGTGCGGAACTCAAGACTTTCACTTTGAGGAAATTAGAGTGTTTCACGCAGGCTTTTGCCTTGAATACGCTAGCATGGAATGATAAGATAGGACCTCGTCCCTACCTTGTTGGTTTGTAGAGATGAGGTAATGATTAATAGGGATAGTCGGGGGCATTCGTACTTAACTGTCAGAGGTGAAATTCTTGGATTTGTTAAAGACGGACTACTGCGAAAGCATTTGCCAAGGATGTTTTCA	382	0.000125393	Eukaryota|Alveolata|Dinoflagellata|Syndiniales|Dino-Group-III|Dino-Group-III_X|Dino-Group-III_XX|Dino-Group-III_XX_sp.	100	KC488464.1.1700,KJ760425.1.1799	0.00195199	0.00157075	0.00128355	0.00308284	0.00249044	0.000992149	0.00058118	0.000526701	0.00033787	0.000313147	0.000311791	0.000139868	6.93481e-05	0.000138804	0.000331236	0.000258866	0.000340204	0.000272189	0.000387014	0.000917329	0.00160784	0.00159039	0.000957612	0.00174086	0.00161723	0.000283536	0.00077709	0.000650039	0.00134633	0.000680521	0.0004311	0.000965681	0.000766577	0.000525198	0.0016551	0.00018156	0.000662522	0.000242349	0.000220879	0.000118938	2.65315e-05	0	0.000103525	0.000166097	0.000601811	0.000434016	na	0.000907536	0.00177954	0.000405858	0.000990559	0.00070497	0.000479601	0.00125989	0.000980012	0.00040599	0.000150729	7.67715e-05	0.000673887	0.000270215	4.94719e-05	0	0.000220048	4.83629e-05	0.00103712	0.000882561	0.000243422	0.000798969	0.000830057	0.000727852	0.000811167	0.000479537	0.00173401	0.00185232	0.00041318	0.000712287	0.000595683	3.4035e-05	0.000101894	0.000398065	0.000518478	0.000184235	0.000326099	9.02301e-05	0.000586751	0.000304763	0.000569584	0.000154335	0.000102007	0.000470345	0.000214125	0.00048331	0.000859346	0.000622556	0.00134924	0.000924375	0.000608816	0.000246427	0.000216294	0.000185931	0.000193755	0.00112863	0.00168593	0.000375909	0.000217746	7.05434e-05	3.83342e-05	6.53702e-05	0.000906935	0.000397244	0.000273187	8.65234e-05	0.000294442	0.000521712	0.00450048	0.00194911	0.00522043	0.0034758	0.00117929	0.000778169	0.000437976	0.000443896	0.000321393	0.000273682	0.000255471	0.000229647	0	0.000266628	0.000610501	7.17017e-05	0.00033456	0.00140092	0.00101623	0.000928101	0.00111545	0.000731758	0.000427286	0.0011599	0.00129068	0.00105943	0.00113643	0.00161306	0.00141516	0.00173742	0.000892503	0.00060348	0.000116652	8.64435e-05	0.000568834	0.000223897	0.00146762	0.001179	0.000471339	0.00341795	0.00177132	0.000392648	0.00101578	0.00173247	0.000295311	0.00135176	0.00113223	0.00283982	0.00379203	0.00098967	0.000796543	0.000765094	0.000379607	0.000278166	0.000423787	0.00054762	5.5739e-05	0.000224706	0.000516291	0.000116602	2.90988e-05	0.000323577	0.000238991	0.000684777	0.000407813	0.0016193	0.000237673	0.000303163	0.000410441	0.000509165	0.00232051	0.00156415	0.00168623	0.00172078
85ec59fe31e14a184d1b5d93702aa7931205cb19	0.394581	0.635405	187	0	85ec59fe31e14a184d1b5d93702aa7931205cb19	109805	223	17297	AGCTCCAATAGCGTATATTAAAGTTGTTGCAGTTAAAAAGCTCGTAGTTGGATCTCGGGCGCGGGCCTGCGGTCCTGGCTCGTGTCAGGTACTGCTCGTCCCGGCCTACCTTCTGGTCGTCCCTTGGTGCCCTTGATCGGGTGTCTCGGGTGGCCGGAACGTTTACTTTGAAAAAATTAGAGTGTTCAAAGCAGGCCCCGGTGCCTGAATAATGGTGCATGGAATAATAGAAGAGGACCTCGGTTCTATTCTGTTGGTCTTCGGATCGCGAGGTAATGATTGAGAGGGACTGCCGGGGGCATTCGTATTACGGTGTTAGAGGTGAAATTCTTGGATCGCCGTAAGACGAACTACTGCGAAAGCATTTGCCAAGAATGTTTTCA	383	0.000128721	Eukaryota|Opisthokonta|Metazoa|Annelida|Annelida_X|Annelida_XX|Terebella|Terebella_lapidaria	91.9	JN936476.1.1813	3.42454e-05	0.00106945	6.87616e-05	0	0.000838368	0	0	2.92612e-05	0	0	0	0	0	5.55216e-05	0	0	2.83503e-05	0	0	4.47477e-05	0	3.53419e-05	0.00188706	0.00532206	0	6.3008e-05	0	0.00115562	0.00016156	2.61739e-05	5.07177e-05	0	2.39555e-05	0	0	0	0	0	5.52196e-05	0	0	5.34302e-05	0.000284694	4.74563e-05	2.61657e-05	0.00130205	na	0.000244337	2.57905e-05	0.000202929	0.000928649	0.00336463	0.00415654	2.33312e-05	2.04169e-05	0	0.00396202	0	0	2.2518e-05	2.47359e-05	2.20056e-05	0	0	0.000164997	0	6.63878e-05	0.000128866	0.000218436	0.000277277	0.000439382	0.182614	0.000688099	0.000217169	6.6404e-05	0.000611432	7.26443e-06	0.0046628	5.09472e-05	8.84588e-06	8.53192e-05	0	2.66203e-05	2.00511e-05	3.32123e-05	1.05091e-05	2.84792e-05	1.62458e-05	0	0.000905058	0	0.00190172	0.00898829	0.00932671	0.000198418	0.000505641	0.00117958	0.000468211	0	0.000150175	5.42514e-05	2.64522e-05	0.00342244	0.000119191	2.17746e-05	3.13526e-05	0	0	0	4.10942e-05	0	0	0.000171758	0.00428289	0.000427198	5.84733e-05	0.00117971	0.0200796	0.000106603	0.00977132	0.007853	0.0280345	0.038376	0.0467996	0.000425786	4.59295e-05	0	0	0	0	0	0	6.35142e-05	0	0	0	0.000980244	0	1.98566e-05	0	0.000103312	0.000122202	0	0.000144785	0	7.82289e-05	0	0	3.10273e-05	0	1.43884e-05	0	3.62568e-05	8.90092e-06	0.000223849	0	0.000185198	0	0	0.000110348	0.000153399	0	8.63789e-06	0.0128348	0.00234135	0.0311721	9.90279e-05	0.00150316	0	1.52117e-05	0	0	0	0	0	0	2.81165e-05	0	0	0	7.42727e-05	0.00043676	0	0.0016564	0.000170774	0.000721914	1.32253e-05	0.0613329
f8130a7eb84cd8d89d2a5f8751bde04b663fc5c8	0.392811	0.632555	187	-1	f8130a7eb84cd8d89d2a5f8751bde04b663fc5c8	12568	244	2564	AGCTCCAATAGCGTATATTTAAGTTGTTGCAGTTAAAAAGCTCGTAGTTGGATTTCGGGCCCAGGTGACCGGTCCGCCGTTTCGGTGTGCACTGGTTAGCTCGGTCTTTCTGCCGGGGACACGCTCCGTCTTAATTGCCGGACGTGGAGTCGGCGATGTTACTTTGAAAAAATTAGAGTGTTCAAAGCAGGCTTACGCTCTGAATACTATAGCATGGAATAACACGATAGGACTCCGAGCCTATTTTGTTGGTCTTCGGGACCGGAGTAATGATTAAGAGGGACAGTTGGGGGCATTCGTATTACGGTGTCAGAGGTGAAATTCTTGGATTTCCGTAAGACGAACTTCTGCGAAAGCATTTGCCAAGGATGTTTTCA	377	0.000127056	Eukaryota|Archaeplastida|Chlorophyta|Chloropicophyceae|Chloropicales|Chloropicaceae|Chloroparvula|Chloroparvula_pacifica	100	JX188291.1.1768,KF130485.1.1748	0	0	0.000137523	0.000282829	4.93157e-05	0.000215685	0	2.92612e-05	0	0	0	0	0	0	0	0	0	2.09376e-05	2.15008e-05	0	0	0	0	0	0	0	5.75622e-05	0.000529661	0.000296193	7.85217e-05	0.000202871	0	4.79111e-05	0	0	0	0	0	0	0	0	0	0	0	0	0	na	0	5.1581e-05	0.000169107	0.00012382	0.00016022	0.000223814	0.000139987	0.000122501	2.38817e-05	2.15327e-05	0	0	0	0	0	0	0	0	0	0	0	4.36872e-05	0.000138639	0.000405584	0.000786741	0.00139455	0.000223556	0.000295129	0.000226923	0.000290577	2.55263e-05	1.69824e-05	0.000132688	6.56301e-06	4.42165e-05	1.33102e-05	1.00256e-05	0	0	0	4.06144e-05	0.000161511	9.97702e-05	8.3788e-05	0.000294189	0.000487737	0.00132075	0.00103177	0.0012878	0.00344362	0.00186463	0.00261956	0.000758025	0.00107728	0.000308609	0.000320326	0.000320898	1.08873e-05	0.000172439	9.96688e-05	0.000114398	0	8.21884e-05	7.35503e-05	0.000444977	8.99685e-05	0.000181992	0.000188762	5.84733e-05	0.000352983	0.000127787	1.9988e-05	0.0001238	0.000234266	0.000325524	0.000425628	0.000136841	8.51571e-05	2.29647e-05	0	0	0	0	0	0	0	0	0	0	0	0	7.94265e-05	0	0.000227287	0.000317724	0.000173792	0.000723924	0.000173542	0.000279389	0	4.32217e-05	0	2.48775e-05	4.31652e-05	5.01702e-05	0	0	9.73255e-06	0	0	0	3.47424e-05	0.000151728	0.000116875	0.000404874	0.000146844	0.000123709	0.000289652	0.000196739	0.00067669	0.000513537	6.15174e-05	0.000174934	6.96738e-06	0	3.44194e-05	2.18629e-05	2.90988e-05	0	1.40583e-05	0	0	4.65315e-06	7.42727e-06	1.02767e-05	1.18968e-05	0	4.52048e-05	8.02127e-05	0.000337246	0.000345538
ddce01e23697fc2dc1a38b0612faff0878491176	0.391348	0.630199	187	0	ddce01e23697fc2dc1a38b0612faff0878491176	1053	212	248	AGCTCCAATAGCGTATATTAAAGTTGTTGCAGTTAAAAAGCTCGTAGTTGAATTTCTGGTCATTTTTAGTCTTGGCTTCGGTCGGGCTAGAGTTGGCCATCCGTCTGCAAGCTATTCTCGGCCTTCATTGGTTCGGATTAGCGAGCTGACATTTTACTTTGAAAAAATTAGAGTGTTTCAGGCAGGCTTTTGCCCGAATACATTAGCATGGAATAATGGAATTGGACTCTGGTCCATTTGGTTGGTTATTGGATCTGAGTAATGGTTAATAGGGACAGTTGGGGGCATTAGTATTTAATTGTCAGAGGTGAAATTCTTGGATTTATTAAAGACTAACTTATGCGAAAGCATTTGCCAAGGATGTTTTCA	369	0.000120054	Eukaryota|Alveolata|Ciliophora|Oligohymenophorea|OLIGO5|OLIGO5_X|OLIGO5_XX|OLIGO5_XX_sp.	100	KC488387.1.1684	3.42454e-05	0.000100261	0.000183364	0.000113132	9.86315e-05	2.15685e-05	5.28346e-05	2.92612e-05	7.24008e-05	9.6353e-05	0	0	0	0	2.7603e-05	0	2.83503e-05	0	2.15008e-05	0	0	0	5.63301e-05	4.97389e-05	0.000582204	0.00015752	5.75622e-05	4.8151e-05	2.69266e-05	0	5.07177e-05	3.71416e-05	7.18666e-05	4.77452e-05	5.33903e-05	0	0	0	0	0	0	0	0	0	5.23314e-05	2.7126e-05	na	0.000209431	7.73714e-05	6.7643e-05	0.000495279	3.20441e-05	6.39468e-05	0	8.16677e-05	4.77635e-05	0	0	0	0	0	0	2.00044e-05	0	4.7142e-05	0.000117675	4.42586e-05	0.000180412	0	3.46596e-05	6.75973e-05	1.49855e-05	0	0.000114972	7.37822e-06	1.26068e-05	3.63222e-05	0	8.4912e-06	0	0	7.36941e-06	0	0	0	0	0	8.12288e-06	1.70012e-05	2.85058e-05	0	3.15202e-05	4.64511e-05	5.81828e-06	9.2595e-05	4.74038e-05	1.90255e-05	1.64285e-05	0	0	0	0	8.42964e-06	0	0	0	0	0	0	0	1.05072e-05	0	5.72527e-05	1.21328e-05	9.93483e-06	0	5.57341e-05	4.25956e-05	0.000213205	2.65285e-05	0.000132411	0.000167694	0.000104235	0.000102631	8.51571e-05	0.000137788	0.00156006	0	2.65435e-05	0	0	0	6.35142e-05	2.90032e-05	6.97156e-05	0	0	6.32671e-05	0.00017871	2.58398e-05	0.000268612	0.000171082	4.96549e-05	0	9.9167e-05	3.35267e-05	0	2.16109e-05	1.03424e-05	0	0	0	0	0	2.91976e-05	0	3.92844e-05	0	0	9.65544e-05	0.000160704	8.55369e-05	0.000267775	9.27816e-05	0.000410341	0.000109299	9.07756e-05	4.8144e-05	9.56938e-05	6.84525e-05	6.96738e-06	8.64252e-06	0	0	0	0	7.02914e-06	0	8.67686e-06	0	0	0	2.37937e-05	1.93354e-05	2.0091e-05	8.59422e-05	1.9838e-05	0.000145126
52c103c5647bd0682a8346c856b63c3cf6eff5a8	0.39089	0.629462	187	0	52c103c5647bd0682a8346c856b63c3cf6eff5a8	18796	349	4030	AGCTCCAATAGCGTATATTAAAGTTGTTGCAGTTAAAAAGCTCGTAGTTGGATTTCTGGTCTGAGCGTCCGGTCCGCCGCTGTGCGGTGTGTACTTGGTTCGACTCGGGCCATCCTTGTAGGGAATTCCTCTGGCATTAATTTGTCGGGGGCGGGAACTGCATCGTTTACTGTGAAAAAATTAGAGTGTTTAAAGCAGGCATTTGCTGTGAATACATTAGCATGGAATAATAAGATAGGACTTTGGTTCTATTTTGTTGGTTGGAGGCCAAGGTAATGATTAATAGGGATAGTTGGGGGTATTCATATTTAATTGTCAGAGGTGAAATTCTTGGATTTATGAAAGATGAACTTATGCGAAAGCATTTACCAAGGATGTTTTCA	383	0.00012376	Eukaryota|Stramenopiles|Opalozoa|MAST-3|MAST-3F|MAST-3F_X|MAST-3F_XX|MAST-3F_XX_sp.	99.2	KC488526.1.1689	0.00089038	0.000534724	0.00284215	0.000678791	0.000147947	0.000150979	0.000105669	2.92612e-05	0.000168935	2.40883e-05	8.5034e-05	0.000139868	6.93481e-05	0.000305369	0	8.62887e-05	5.67006e-05	0.000230313	6.45023e-05	0.000268486	0.000229691	0.000459445	0.00185889	0.000696344	0.00097034	0.000724592	0.000345373	0.00115562	0.000296193	0	0	0.00107711	0	4.77452e-05	0.00222459	3.02599e-05	7.64448e-05	0.000103864	0	2.97345e-05	0.000132658	0	0.000103525	0.000118641	0.00018316	0.000108504	na	0.000488673	0.000361067	0.000744073	0.000433369	0.00016022	0.00115104	0.000139987	2.04169e-05	0.00014329	0.000150729	0.000204724	0.000120337	2.2518e-05	0.000321567	2.20056e-05	0.000220048	4.83629e-05	0.000282852	5.88374e-05	2.21293e-05	7.73196e-05	0.000262123	0.00093581	0.00172373	0.00390373	0.00155969	0.000178845	0	1.89103e-05	7.26443e-06	1.70175e-05	3.39648e-05	3.53835e-05	0.000538167	2.21082e-05	4.65856e-05	0	1.10708e-05	0	0.00012341	4.06144e-05	4.25029e-05	0.000573678	0.000223435	0.000609391	0.000650316	0.000901834	0.00955052	0.00170654	0.00133179	0.000492854	0.000168229	0.000100117	0.000666517	6.17219e-05	0.000134874	3.6674e-05	5.44366e-05	7.83816e-06	0	0	5.4261e-05	0	0	4.94419e-05	0.000114505	0.00072797	0.00259299	0.000107201	0.000520185	0.000707087	0.00409754	0.0038201	0.00193524	0.0008582	0.00185018	0.00116315	0.00089415	0.000367436	0	2.42389e-05	2.65435e-05	0	0	0.000301737	0.000508114	0.000174019	6.97156e-05	0.000966966	0.000377017	0.000147623	0.00111197	0.00152455	0.000785173	0.0017597	0.000695169	0.00066601	0.00141313	0.00060348	0.000145815	0.000151276	0.00151	0	0.000287768	8.36169e-06	2.41712e-05	2.67027e-05	1.94651e-05	4.09008e-05	3.36723e-05	9.34783e-05	3.47424e-05	0.000441391	0.000445587	0.00099793	0.00104518	0.00154636	0.00287238	0.00166135	0.00375481	0.000197926	0.000218729	8.36642e-05	3.48369e-05	0.000466696	0.000364845	0	0.000135794	0.00014561	0	4.39765e-05	0	0.000228005	2.97091e-05	0.000369961	8.32778e-05	0.000135348	8.0364e-05	0.000756291	0.00019838	0.000483753
7ebb0735446ec501f09d94040f52a27f0adad984	0.389394	0.627053	187	-1	7ebb0735446ec501f09d94040f52a27f0adad984	3816	316	867	AGCTCCAAGAGCGTATATTAAAGTTGTTGCAGTTAAAAAGCTCGTAGTTGGATTTCTGGTACAACGCGCCTGGCCCGCTTTTAGTGAGTGCCGGTGCGCGTTTGCCATCCTTCTAGAAAACGTTTCTACCTGGGCAACCGGGCCGGACTCGCGATCTAGATCTTTTACTTTGAAAAAATTAGAGTGTTTAAAGCAGGCTTTTGCTGTGAATACATTAGCATGGAATAATAATCTAGGACTTCGGTTCTATTTTGTTGGTTTCTAGTACTGAAGTAATGATTGATAGGGATAGTTGGGGGTGCTAGTATTGGCCGGCCAGAGGTGAAATTCTTGGATTCGGTCAAGACTAACTTATGCGAAAGCATTCACCAAGGATGTTTTCA	383	0.000124804	Eukaryota|Rhizaria|Cercozoa|Filosa-Thecofilosea|Cryomonadida|Cryothecomonas-lineage	99.5	DQ314811.1.1777,EU545741.1.992,HQ864883.1.881,HQ864910.1.878,HQ865110.1.882,JF698755.1.1644,KC488588.1.1711	6.84908e-05	3.34202e-05	0.000160444	0.000254546	7.39736e-05	0	2.64173e-05	0	0	0	8.5034e-05	0	0	0	5.52059e-05	8.62887e-05	2.83503e-05	0	0	0	0	3.53419e-05	0.000450641	7.46083e-05	3.23447e-05	3.1504e-05	5.75622e-05	0.00105932	0.000188486	5.23478e-05	0.000101435	0.000111425	4.79111e-05	2.38726e-05	7.1187e-05	6.05199e-05	0	0	0	5.94689e-05	0	5.34302e-05	5.17625e-05	4.74563e-05	2.61657e-05	2.7126e-05	na	3.49052e-05	5.1581e-05	0	6.19099e-05	3.20441e-05	0	2.33312e-05	6.12507e-05	0.000286581	8.61308e-05	0.000102362	2.40674e-05	9.00718e-05	0.000197888	0.000132034	0	2.41815e-05	9.4284e-05	5.88374e-05	0.000199164	0.000154639	0.00024028	0.000831831	0.000844966	0.000344667	0.000477082	0.000306592	0.000118052	0.000107158	0.000101702	0.00027228	1.69824e-05	9.73047e-05	0	0	1.99653e-05	3.00767e-05	4.42831e-05	1.05091e-05	9.49307e-06	9.74746e-05	5.10035e-05	3.56322e-06	0.000242054	0.000273175	0.000116128	0.000663284	0	0.00012641	0.00010464	0.000123213	4.80654e-05	3.57559e-05	5.42514e-05	4.4087e-05	5.05779e-05	0.000100854	0	1.56763e-05	3.83342e-05	8.17127e-05	0	4.10942e-05	0	2.4721e-05	3.27158e-05	0.00016986	6.95438e-05	0.000185165	0.000167202	0.00019594	1.33253e-05	7.95854e-05	7.12983e-05	3.94575e-05	6.94903e-05	0.000136841	4.25786e-05	2.29647e-05	0	0	0	0	0	0	0	0	0	0	0	2.1089e-05	0	0	8.26498e-05	2.44403e-05	4.96549e-05	0	0	0.000111756	5.8326e-05	0	2.06849e-05	0.000236336	7.91361e-05	4.18085e-05	1.20856e-05	1.78018e-05	9.73255e-06	3.27206e-05	1.68362e-05	0	8.68561e-06	5.51739e-05	5.1133e-05	5.70246e-05	1.72758e-05	0	0	2.18598e-05	0.000132037	1.06987e-05	2.73411e-05	2.28175e-05	6.96738e-06	0	6.88388e-06	2.18629e-05	0	4.85366e-05	4.9204e-05	6.28235e-06	2.60306e-05	4.65315e-06	0	3.08301e-05	2.97421e-05	7.73415e-05	1.00455e-05	7.44832e-05	0.000231443	0.000207323
e0191aa9d902c2825a52f1d9422e5e72fb3195fd	0.50005	0.805245	186	-1	e0191aa9d902c2825a52f1d9422e5e72fb3195fd	56977	249	7572	AGCTCCAATAGCGTATATTAAAGTTGTTGCGGTTAAAACGCTCGTAGTTGGGTTTCTGTCGGGAACAGCTTGTCTGCCCAAGTGGCGAGAACTTGTTCTGTTCCTGGCATCTTCTTGGGGAACAAGTGCGCACTTCATTGTGTGGCTCGGAAACCAGGACGTTTACTTTGAGGAAATGAGAGTGCTTCAAGCGGGTGTCCGCCACGAATACGTTAGCATGGAATAATAGCATTGGACCTCGGATCATAGCTGTTGGTTGCTAGAACCGGGGTGAGGGTAAACAGGGACAGTTGGGGGCATTCGTATTTAACTGTCAGAGGTGAAATTCTTGGATTTGTTAAAGACGGACTACTGCGAAAGCATTTGCCAAGGATGTTTTCA	381	0.000124409	Eukaryota|Alveolata|Dinoflagellata|Syndiniales|Dino-Group-I|Dino-Group-I-Clade-2|Dino-Group-I-Clade-2_X|Dino-Group-I-Clade-2_X_sp.	100	HQ865209.1.884,HQ865301.1.886,HQ869162.1.914,HQ869494.1.877,KJ757111.1.1792,KJ758630.1.1798,KJ761440.1.1798	0.00808192	0.008589	0.00806803	0.00907883	0.00594255	0.0043784	0.000237756	2.92612e-05	0	9.6353e-05	5.66893e-05	0	6.93481e-05	0	2.7603e-05	0	2.83503e-05	4.18752e-05	4.30015e-05	0.00237163	0.0189623	0.0246333	0.0130967	0.0300671	0.0204742	0.0070884	0.00302202	0.00642816	0.00298885	0.000340261	0.000152153	0.000111425	9.58222e-05	0	0	6.05199e-05	5.09632e-05	6.92425e-05	2.76098e-05	2.97345e-05	0	2.67151e-05	7.76438e-05	0	0	5.4252e-05	na	3.49052e-05	2.57905e-05	0.00162343	0.00482897	0.00371712	0.00345313	0.00121322	0.00053084	9.5527e-05	4.30654e-05	2.55905e-05	4.81348e-05	0	4.94719e-05	0	0	0	0	8.82561e-05	2.21293e-05	0.000231959	0.000524246	0.00155968	0.00517119	0.00874406	0.0159639	0.0144865	0.00157894	0.000416026	0.000290577	0	0	0	0	0	0	0	0	0	0	0	0	7.12644e-06	4.65489e-05	7.35472e-05	0.000116128	0.000395643	0.000502659	0.00137471	0.00065638	0.00125678	0.00305215	0.000386164	0.000100753	0	0	0	0	0	0	0	0	0	0	0	0	0	0	0	9.28902e-05	0.000272612	0.00172563	0.000583627	0.000580572	0.00155857	0.00631493	0.0240498	0.0154986	0.00103341	0	0	0	0	0	0	0	0	0.000139431	0.000862429	7.54034e-05	0.000126534	0.000158853	5.16796e-05	0.000909147	0.00662333	0.00615721	0.0016795	0.00156188	0.00194455	0.000174978	0	0	0	0	0	0	0	9.73255e-06	8.18016e-06	5.05085e-05	0	0	0	0.000109571	0.000980823	0.00275549	0.0053504	0.00366893	0.0047873	0.0152255	0.0309299	0.00570062	0.00212203	0.00068977	0.000216063	2.75355e-05	0	0	0	0	0	0	0	0	1.54151e-05	0.000237937	0.000496275	0.000472139	0.000773479	0.00154736	0.00740142
04950e374a9a3daebdef19653ddf72431c8d1f5b	0.478899	0.771185	186	2	04950e374a9a3daebdef19653ddf72431c8d1f5b	36279	311	5096	AGCTCCAATAGCGTATATTAAAGTTGTTGCGGTTAAAAAGCTCGTAGTTGGATTTCTGTCGTTGACCTGCAGTCCGGCCTCTGTGTTTGGTACTTGTAGTCGTCAACGGCATCTTCCTGGGGACTGTATCTGCTCTTCATTGAGTGGTGCATAATCCAGGACTTTTACTTTGAAGAAATAGGAGTGTTTCAAGCAGGCATGCGCCGTGAACACGTTAGCATGGAATAATAGCATCGGACCTCGCTCCAAAGCTGTTGGTTTCTTGGAACGAGGTAAAGGTGAATAGGGATTGTTGGGGGCATTCGTATTTAACTGTCAGAGGTGAAATTCTTGGATTTGTTGAAGACGGACTACTGCGAAAGCATCTGCCAAAGATGTTCTCA	383	0.000124021	Eukaryota|Alveolata|Dinoflagellata|Syndiniales|Dino-Group-I|Dino-Group-I-Clade-5|Dino-Group-I-Clade-5_X|Dino-Group-I-Clade-5_X_sp.	97.1	JN832744.1.1077,KF130378.1.1753	0.00599295	0.00163759	0.00220037	0.00158384	0.00197263	0.000388232	0	0	2.41336e-05	2.40883e-05	0	2.79736e-05	0	2.77608e-05	0	8.62887e-05	0	2.09376e-05	6.45023e-05	0.000268486	0.00165888	0.0050539	0.0103366	0.0269585	0.0117088	0.00330792	0.00135271	0.00105932	0.000753945	2.61739e-05	0	3.71416e-05	0	4.77452e-05	1.77968e-05	3.02599e-05	5.09632e-05	6.92425e-05	5.52196e-05	2.97345e-05	0.00068982	8.01453e-05	0.00150111	0.00102031	0.00418651	0.00244134	na	0.00959894	0.00961985	0.00402476	0.00241449	0.000897235	0.000735388	0.000163319	0.000142918	0.00014329	4.30654e-05	5.1181e-05	7.22022e-05	0.00110338	0.000197888	0.000110028	6.00132e-05	2.41815e-05	0.00094284	0.0022064	0.0036292	0.0153866	0.0063128	0.00651601	0.0155474	0.00121383	0.00092664	0.00244635	0.000169699	0.000548398	7.26443e-05	8.50876e-06	3.39648e-05	4.42294e-05	6.56301e-06	0	0	0	0	0	0.000379723	0.000690445	0.00116458	0.000965633	0.00111717	0.00394003	0.0131457	0.00314769	0.0104236	0.00571216	0.0024638	0.0021932	0.0011776	0.000143024	4.65012e-05	8.81741e-06	2.52889e-05	1.8337e-05	0	9.40579e-05	7.66683e-06	3.26851e-05	3.10063e-05	1.36981e-05	9.45646e-05	9.88838e-05	0.00176665	0.000279055	0.00055635	0.00169572	0.0055827	0.00437883	0.0123326	0.00046867	0.00373807	0.00675709	0.00318787	0.00136841	0.000808993	9.1859e-05	0	0	0	0	0	0	9.52714e-05	0.00116013	0.00216118	0.0019862	0.00130699	0.00149732	0.00131054	0.000180879	0.00210757	0.00437482	0.000918616	8.68709e-05	0.000347084	0.000245862	0.000116652	2.16109e-05	0	0	0	0	0	0.000133514	0.000282244	0.000196324	0.00090354	0.00168884	0.00115519	0.000482772	0.00280501	0.00104355	0.00447443	0.00501021	0.00924473	0.00609889	0.00308637	0.00333799	0.000211893	9.127e-05	0.000111478	0.000371628	6.19549e-05	2.91505e-05	0	0	0	0	1.73537e-05	0.000125635	2.22818e-05	0.000611464	0.0033787	0.00208178	0.00124564	0.00239492	0.000482724	0.00483062
6db1ece152588edb036ac185296db12f980ae1bc	0.456554	0.735202	186	0	6db1ece152588edb036ac185296db12f980ae1bc	4585	193	1177	AGCTCCAGTAGCGTATATTAAAGTTGTTGCAGTTAAAAAGCTCGTAGTTGGACTTCTGGTTTGGTGCGCTCGGCCCGCTCCCTTTAGGGATGTGAGTGTTGACGCGCGCCTTCCATCTTTGTACAGGACCTCTCTGCCCTTCATTGGGACTGGATTGGCGATGTGCATCTTTTACTTTGAAAAAATTAGAGTGTTTAAAGCAGGCTTGTGCTATGAATACATTAGCATGGAATAATAACTTAGGACTTTGGTTCTATTTTGTTGGTTTCTAGGACCGAAGTAATGATTGATAGGGATAGTTGGGGGTGCTAGTATTCAGCGGCCAGAGGTGAAATTCTTGGATTCGCTGAAGACTAACTCATGCGAAAGCATTCACCAAGGATGTCTTCT	390	0.000126154	Eukaryota|Rhizaria|Cercozoa|Filosa-Imbricatea|Thaumatomonadida|Thaumatomonadidae|Thaumatomastix|Thaumatomastix_sp.	100	KC243118.1.1723	0.000102736	0	0.000550093	0.000169698	0	0	2.64173e-05	0.000175567	0	0	2.83447e-05	8.39208e-05	0	0	0	0	0	0	0	0	0	7.06839e-05	0.000394311	0.00044765	3.23447e-05	0	2.87811e-05	0.000144453	8.07798e-05	0.000209391	0.000253588	0.000111425	4.79111e-05	7.16178e-05	0	0	0	0	0	0	0	0	0	0	0	2.7126e-05	na	0.000872631	2.57905e-05	0	0	0	0.000351707	9.33249e-05	0.000204169	0.000167172	6.45981e-05	0	0	2.2518e-05	0	0	0	0	2.3571e-05	5.88374e-05	0.000287681	0.00108247	0.000371341	0.000866491	0.00128435	0.00110893	0.000348637	0.000185232	2.21347e-05	6.30342e-06	7.26443e-06	0	0	0	1.3126e-05	7.36941e-06	0	0	0	0	0	0	0	7.12644e-06	0.000111717	0.00230098	0.000789669	0.000628375	0.000502659	0.000237019	0.00110348	0.00042714	4.80654e-05	8.58142e-05	0.000232506	0.000158713	0.000261319	7.33481e-05	5.44366e-05	0	0	0	0	0	0	0	0	0	6.95438e-05	0.000613969	0.000436584	0.000749683	0.000979412	0.000309499	0.00103892	0.00047349	0.000147667	0.000102631	0	6.88942e-05	0	9.69556e-05	0	0	0	0	0	0	0	0	0	0.00021089	0.000416989	0.000439276	0	0.000195523	2.48274e-05	0.000231656	0.000347084	0.000525251	0.000204141	0	5.17122e-05	7.46324e-05	7.19419e-06	0	0	0	0	0	0	0	0	0	4.38283e-05	0.000735617	0.000129568	0.000247418	0.000482754	0.000131159	0.000627177	0.000251419	0.000300752	0.000167328	4.87717e-05	4.32126e-05	2.06516e-05	7.28762e-06	0	0	0	0	0	0	0	0	0	6.44513e-05	2.0091e-05	0.000945364	0.00112415	0.000663432
42bbd59038daf5aed6c008dd2c3944dc84b368c1	0.437573	0.704637	186	1	42bbd59038daf5aed6c008dd2c3944dc84b368c1	6472	317	1142	AGCTCCAATAGCGTATATTAATGTTGTTGCAGTTAAAAAGCTCGTAGTTGAATTTCTGGAGTTTGGTTTCAATCCGGGTGTTCTGTTCATTCAGACCCTGTGTATTGTCTTTACCAAACCTCCATCTTAGTAGTGAGTGTAACTGGCATTAGGTTGTCGGGTGCAGGAGCTGCTTCGTTTACTGTGAATAAAATAGAGTGTTTAAAGCAGGCATTACGCCTTGAATACTTCAGCATGGAATAAAATTATAGGACTTTGGTGCTATTTTATTGGTTTGCACACCGAGTAATGATTAATAGGGACAGTTGGGGGTATTCATATTTGATTGTCAGAGGTGAAATTCTTGGATTTATGAAAGATGAACTTATGCGAAAGCATTTACCAAGGATGTTTTCA	396	0.000123737	Eukaryota|Stramenopiles|Opalozoa|MAST-12|MAST-12A|MAST-12A_X|MAST-12A_XX|MAST-12A_XX_sp.	100	FR874411.1.1827,FR874437.1.1827,FR874441.1.1827,FR874469.1.1827,FR874492.1.1827,FR874493.1.1827,HQ868669.1.915,HQ868807.1.889,HQ869114.1.921	0.0015068	0.00193837	0.00041257	0.00104647	0.00170139	0.000970581	0.000818936	5.85223e-05	0.000434405	0.000120441	0.000396825	0.000223789	0	2.77608e-05	8.28089e-05	8.62887e-05	2.83503e-05	0	2.15008e-05	0.000156617	0.000357298	0.00159039	0.00214054	0.000124347	0.000840961	0.000819104	0.00146784	0.00120378	0.000350046	0.000314087	0.000811482	0.00129995	0.00112591	0.000859414	0.0005517	0	0.000254816	0.000138485	2.76098e-05	5.94689e-05	5.30631e-05	2.67151e-05	7.76438e-05	0.000355923	0.000549479	0.000379764	na	0.000139621	0.000722133	0.00131904	0.000402414	0.0032685	9.59202e-05	0.000419962	0.000673758	0.00102691	0.000689046	0.000460629	0.000529483	0.000427841	0.000395775	0.000220056	0.000220048	2.41815e-05	0.000353565	0.00067663	0.000885171	0.000592784	0.000480559	0.000762512	0.000506979	9.7406e-05	3.66986e-05	0.000223556	1.47564e-05	0.000189103	1.45289e-05	1.70175e-05	1.69824e-05	8.84588e-05	5.25041e-05	4.42165e-05	0	2.00511e-05	0	0	2.84792e-05	4.87373e-05	8.50058e-05	8.90805e-05	5.58586e-05	0.000231148	0.000162579	0.000128002	0.0013757	0.000110609	6.65893e-05	6.57138e-05	0	4.29071e-05	0	0	4.21482e-05	1.8337e-05	1.08873e-05	6.27053e-05	2.30005e-05	0	0	0	1.05072e-05	0	0.000335337	2.42657e-05	7.94786e-05	3.89822e-05	3.71561e-05	0.000281131	0.000732894	1.76857e-05	0.000193524	5.91862e-05	0	0	4.25786e-05	0.000229647	0	0.000145433	0	9.56023e-05	0	8.62106e-05	0.000127028	0.00055106	0.000488009	0.000444282	0.00155834	0.000126534	0.00011914	0.000103359	0.00117776	0.000562127	0.00206068	8.68709e-05	0.000247917	1.11756e-05	0.000466608	8.64435e-05	0.000103424	0	0	0	0	8.90092e-06	0.000214116	0	2.24482e-05	1.86957e-05	0.000173712	0.000289663	0.0006209	1.14049e-05	8.63789e-05	0.000278345	0.00115861	0.00115857	5.77663e-05	0.000347707	0.000109364	3.04233e-05	1.39348e-05	4.32126e-05	0	2.91505e-05	0	0	0	0	8.67686e-06	0	0	2.56918e-05	7.1381e-05	2.57805e-05	4.52048e-05	0.000618784	3.30633e-05	0.00017968
86d314762af00f33ed8f6c30ad7a12765551f441	0.437304	0.704203	186	-1	86d314762af00f33ed8f6c30ad7a12765551f441	150339	211	19580	AGCTCCAATAGCGTATATTAAAGTTGTTGCGGTTAAAAAGCTCGTAGTTGGATTTCTGCCTGAGGCAGCCGGTCCGCACTTAGTGCGTGTATCTGGTTTGGTTTGGGCATCCTCTTGGGGATCGTTGCTGTGCTTAGTTGCATGGTGCGGAATTCAAGACGTTTACTTTGAGGAAATTAGAGTGGTTACGGCAAGCTATCGCTTTGAATACATTAGCATGGAATAATAATATAGGGCGTAAGTTCTATCTTGTTGGTTTCTAGAACATACGCAATGATTAATAGGGACAATTGGGGGCATTCGTATTAACGCGTCAGAGGTGGAATTCTTAGATTGCGTTACGACGAACTACTGCGAAAGCATTTGCCAAGGATGTTTTCA	381	0.000125197	Eukaryota|Alveolata|Dinoflagellata|Syndiniales|Dino-Group-II|Dino-Group-II-Clade-7|Dino-Group-II-Clade-7_X|Dino-Group-II-Clade-7_X_sp.	100	HQ865279.1.887,HQ865293.1.887,HQ865312.1.883,HQ865329.1.887,HQ865607.1.886,JQ956301.1.1704,KJ757053.1.1798,KJ757173.1.1799,KJ757316.1.1801,KJ757503.1.1801,KJ757542.1.1802,KJ757570.1.1802,KJ757587.1.1802,KJ757699.1.1801,KJ757723.1.1798,KJ761243.1.1799,KJ762738.1.1801,KJ762763.1.1801,KJ762798.1.1802	0.000308209	0.00805427	0.00628023	0.00370507	0.000320552	0.00028039	7.92519e-05	0	4.82672e-05	7.22648e-05	2.83447e-05	5.59472e-05	0	2.77608e-05	5.52059e-05	0	5.67006e-05	0	4.30015e-05	8.94955e-05	7.65638e-05	0.000141368	0	0.0468291	0.0905327	0.0760507	0.00909483	0.00719857	0.00164252	0.000209391	0.000126794	0.000111425	4.79111e-05	4.77452e-05	3.55935e-05	6.05199e-05	5.09632e-05	3.46212e-05	0.000110439	0.000178407	2.65315e-05	0.00010686	0.000129406	7.11845e-05	5.23314e-05	5.4252e-05	na	0	0.000128952	6.7643e-05	0	3.20441e-05	6.39468e-05	2.33312e-05	6.12507e-05	2.38817e-05	2.15327e-05	0.000102362	0.000144404	6.75539e-05	9.89438e-05	6.60168e-05	0.000120026	2.41815e-05	9.4284e-05	5.88374e-05	2.21293e-05	5.15464e-05	0	3.46596e-05	3.37986e-05	9.7406e-05	9.17465e-06	0	0	0	0	0	0	0	0	1.47388e-05	0	0	0	0	0	0	0	0	0	0.000472803	0.00134708	0.000756377	0	0.000584647	0.00517494	0.00312962	0.00194665	3.57559e-05	0	0	0	0	0	0	0	0	0	0	0	0	0	0	0	0	0	7.66721e-05	0.0263575	0.00603965	0.00515385	0.00451788	0.00524652	0.00591837	0.000979307	0	0	0	0	0	0	0	0	8.70095e-05	0	0	0	0	1.98566e-05	0	0	0.0064278	0.00176275	0.00272195	0.00148751	0.000245862	0	0	0	0	0	0	0	0	0	0	0	0	0	0	0.000102266	0	7.7741e-05	0.0028453	0.123875	0.0315219	0.0752612	0.182648	0.0322283	0.0129908	0.000174184	0	0	0	0	0	0	0	0	0	0	0	0	0	0.000120546	0.00022345	0.000158704	0.00111263
4958d88e825a422e3407efbbabc9b0df7d248af4	0.431873	0.695458	186	1	4958d88e825a422e3407efbbabc9b0df7d248af4	1364	245	444	AGCTCCAATAGCGTATATTAAAGTTGTTGCAGTTAAAAAGCTCGTAGTTGGATTTCTGTTTCCAGTTTGCGGTCCGCCTCACGGTGAGCACTGTTTATAATTTGGGGACATCCTCTCGAAGGCGTGCGGTGCACTTAGGTGTGTGTTGTATGGATTCGGGACCTTTACTTTGAAAAAATTAGAGTGTTCAAAGCAGGCGTTTGCTTGAATATATTAGCATGGAATAATGGAATAGGACTTTGGTTCTATTTTGTTGGTTTCTAGGACTGAAGTAATGATTAATAGGGACAGTTGGGGGCATTAGTATTTAATTGTCAGAGGTGAAATTCTTGGATTTATGAAAGACTAACTACTGCGAAAGCATTTGCCAAGGATGTTTTCA	382	0.000123037	Eukaryota|Opisthokonta|Choanoflagellida|Choanoflagellatea|Acanthoecida|Stephanoecidae_Group_H|Stephanoecidae_Group_H_X|Stephanoecidae_Group_H_X_sp.	99	EF526728.1.1553	0.000308209	0	0.000343808	0	2.46579e-05	0	0	2.92612e-05	9.65344e-05	4.81765e-05	0	2.79736e-05	6.93481e-05	2.77608e-05	2.7603e-05	0	5.67006e-05	2.09376e-05	2.15008e-05	2.23739e-05	5.10425e-05	0.000106026	0.000197155	2.48694e-05	0.000323447	0.000441056	8.63434e-05	0.000264831	5.38532e-05	7.85217e-05	7.60765e-05	0	0	7.16178e-05	0	6.05199e-05	5.09632e-05	0	0	0	0	0	7.76438e-05	0.000166097	0.000156994	2.7126e-05	na	3.49052e-05	2.57905e-05	6.7643e-05	0.000278595	0.000128176	0.000959202	4.66625e-05	6.12507e-05	9.5527e-05	8.61308e-05	0	0	0	0	0	0	0	0.000117855	0.000176512	4.42586e-05	0.000206186	4.36872e-05	0.000173298	3.37986e-05	2.24783e-05	0	6.38733e-05	5.90258e-05	4.4124e-05	6.53799e-05	8.50876e-06	1.69824e-05	8.84588e-06	0	0	0	0	0	0	0	0	1.70012e-05	3.2069e-05	9.30977e-06	0.000115574	4.64511e-05	2.90914e-05	0.000410064	0.00037133	0.000161717	3.28569e-05	2.40327e-05	5.00583e-05	7.7502e-06	0	5.05779e-05	9.16851e-06	0	0	1.53337e-05	0	0	0	0	0	5.72527e-05	8.49298e-05	5.9609e-05	3.89822e-05	5.57341e-05	0.000187421	0.000326471	8.84283e-06	0.000244451	0.000453761	3.47451e-05	3.42103e-05	0	4.59295e-05	0	2.42389e-05	0	0	0	0	9.52714e-05	8.70095e-05	0	0	2.51345e-05	4.21781e-05	1.98566e-05	5.16796e-05	4.13249e-05	0	0.000273102	0	0.00014875	3.35267e-05	2.9163e-05	0	1.03424e-05	0	2.15826e-05	3.34468e-05	0	0	0	8.18016e-06	0	4.98551e-05	8.68561e-05	1.37935e-05	6.57424e-05	2.85123e-05	6.91031e-05	3.09272e-05	0.000193101	6.55795e-05	6.60186e-05	2.13974e-05	3.41763e-05	6.84525e-05	2.09021e-05	3.45701e-05	1.37678e-05	8.74514e-05	0	0	9.13788e-05	0	4.33843e-05	2.79189e-05	0	6.16602e-05	2.97421e-05	9.66769e-05	2.0091e-05	0.000131778	1.9838e-05	0.000338627
698c6fcd3c83a7c483f869efb2e24b117f0ae6d2	0.403524	0.649807	186	2	698c6fcd3c83a7c483f869efb2e24b117f0ae6d2	73187	374	10380	AGCTCCAATAGCGTATATTAAAGTTGTTGCAGTTAAAAAGCTCGTAGTTGGATTTCTGGTGGGAGCGGTCGGTGCGGTCCTCAGGATTGCTACTCGTACCGTCTCTCGCCATCCTTGGGTCGATCCTGTCTGGCATTAAGTTGTCGGGCAGGGGATGCCCATCGTTTACTGTGAAAAAATTAGAGTGTTCAAAGCAGGCTTATGCCGTTGAATATATTAGCATGGAATAATAAGATAGGACTTTGGTACTATTTTGTTGGTTTGCGCACCAAAGTAATGATTAATAGGGACAGTTGGGGGTATTCGTATTCCGTTGTCAGAGGTGAAATTCTTGGATTTCCGGAAGACGAACTACTGCGAAAGCATTTACCAAGGATGTTTTCA	384	0.000125521	Eukaryota|Stramenopiles|Ochrophyta|Bacillariophyta|Bacillariophyta_X|Polar-centric-Mediophyceae|Polar-centric-Mediophyceae_X|Polar-centric-Mediophyceae_X_sp.	100	FJ431498.1.819,FJ431593.1.833	0.014931	0.0154067	0.00451534	0.00333739	0.00441376	0.00420585	0.000818936	0.000877835	0.000458538	9.6353e-05	0.0013322	0.00109097	0.00135229	0.000777303	0.00234625	0.00129433	0.00269328	0.00332908	0.000838529	0.0029981	0.00556364	0.00116628	0.0011266	0.00129321	0.00239351	0.00494613	0.00354008	0.00765601	0.00600463	0.00285295	0.00180048	0.00219135	0.00160502	0.00102652	5.33903e-05	0.00021182	0.000382224	0.000242349	0.000469367	0.000951503	0.00135311	0.00165634	0.00111289	0.00325076	0.00238108	0.00290248	na	0.000977347	0.00116057	0.00426151	0.0101532	0.0124972	0.00629876	0.0055995	0.00126585	0.00394049	0.00152882	0.000844487	0.000794224	0.00132856	0.000420511	0.000286073	0.000800176	0.00137834	0.000518562	0.000735467	0.0014384	0.00167526	0.0025557	0.00204492	0.000811167	0.000884147	0.00570663	0.0051929	0.00280372	0.00306977	0.00276048	0.000527543	0.000984979	0.0019284	0.00041347	0.00347099	0.00159057	0.000621585	0.000774954	0.000599016	0.00113917	0.00108034	0.00225265	0.00352403	0.005139	0.00635658	0.00436641	0.00428807	0.00414032	0.00668394	0.0041761	0.00578282	0.00754626	0.00205954	0.00352634	0.0015695	0.00306839	0.00505185	0.00118672	0.00777545	0.00344241	0.00348096	0.00671287	0.00627372	0.00256375	0.00692187	0.00398315	0.00365198	0.000834526	0.000682188	0.00666023	0.00293058	0.000612966	0.00101692	0.000560201	0.000591862	0.00111184	0.00171051	0.00242698	0.0028017	0	0.000727167	0.00241546	0.000621415	0.0016728	0.000840553	0.000730414	0.000667073	0.000697156	0.00146352	0.00045242	0.00044287	0.000317706	0.000826873	0.000537223	0.00109981	0.00287998	0.00567557	0.00468564	0.00458198	0.000554097	0.000972489	0.000455067	0.00125631	0.000561147	0.000576957	0.00190953	0.00362267	0.000934325	0.00138245	0.000336723	0.000523479	0.0012073	0.000800022	0.000818127	0.0025547	0.00178804	0.00231954	0.000651717	0.000896253	0.00175775	0.00171179	0.000533151	0.00205358	0.000529521	0.000838324	0.000722807	0.000473695	0.000116395	0.000663334	0.00123713	0.00362492	0.00301087	0.00496492	0.00209449	0.00382293	0.00425312	0.00526567	0.00265201	0.00469817	0.00617623	0.00371799
afa624dd07cffea014852c204a4ec46fb324b47b	0.392098	0.631407	186	2	afa624dd07cffea014852c204a4ec46fb324b47b	6335	333	1218	AGCTCCAATAGCGTATATTAAAGTTGTTGCAGTTAAAAAGCTCGTAGTTGGATTTCTGGTGGGAGCACGGGTCGGCCTTCACGGGTTGTACTGTTGTTGCGTCCTGCCGTTTCGGAGGGAATGGTCATGTTATTAGGTTAGCGTGATCGGAAACTCTGTCGTTTACTGTGAAAAAATTAGAGTGTTCAAAGCAGGCCTTCGCTGTGAATACATTAGCATGGAATAATAAGATAGGACTGTAGTGCTATTTTGTTGGTTTGCGTACTATGGTAATGATTAATAGGGATAGTTGGGGGTATTCATATTCAATTGTCAGAGGTGAAATTCTTGGATTTATGGAAGATGAACTACTGCGAAAGCATTTACCAAGGATGTTTTCA	380	0.000123684	Eukaryota|Stramenopiles|Sagenista|MAST-7|MAST-7A|MAST-7A_X|MAST-7A_XX|MAST-7A_XX_sp.	100	HQ867444.1.862,HQ868584.1.932,HQ868802.1.875,KC488542.1.1657,KC488549.1.1646	0.000582172	0.000267362	0.000320887	0.000424244	4.93157e-05	0	0	0	0.000217202	0	0.000170068	0.000223789	0.000242718	5.55216e-05	8.28089e-05	0	0	2.09376e-05	0	0.000111869	0.000178649	0.000459445	0.00273201	0.000149217	0.000517515	0.000283536	8.63434e-05	0.000409284	0.000403899	0.000104696	0.000278947	0.000148566	4.79111e-05	0	0.00375512	0	0.000127408	0	5.52196e-05	2.97345e-05	0	0	2.58813e-05	0.000237282	0.000392485	0.00054252	na	0.00153583	0.000283695	0.000202929	0.000433369	0.000224309	0.000735388	9.33249e-05	4.08338e-05	2.38817e-05	6.45981e-05	0.000281496	0.000361011	6.75539e-05	0	0	0	0	0.000117855	0.000617792	0.000132776	0.000154639	0.000393185	0.00121309	0.000709771	0.000299711	0.000192668	0.000242718	4.42693e-05	3.78205e-05	0.000152553	0	0.000152842	8.84588e-05	4.59411e-05	0	1.99653e-05	0	0	0	1.89861e-05	1.62458e-05	0.000102007	6.77012e-05	0.000195505	0.000735472	0.000371609	0.000709831	0.000674621	0.000418734	0.000409049	4.92854e-05	0.000480654	0.000100117	8.52522e-05	8.81741e-06	4.21482e-05	2.75055e-05	0.000174197	0.000180278	9.96688e-05	1.63425e-05	7.75158e-06	0	4.20287e-05	3.70814e-05	0.000188116	3.63985e-05	5.9609e-05	0.000341094	0.00119828	0.000664491	0.00123926	0.000336027	0.000356492	0.000305795	0.000260589	0.000205262	4.25786e-05	6.88942e-05	0	0.000242389	0	0.000239006	0	0.000301737	0.000127028	0.000174019	0.000209147	0.00018294	0.000175941	0.00111772	0.000635412	0.000361757	0.000661198	0.000684329	9.93098e-05	0.000173742	0.000247917	0.00030174	2.9163e-05	2.16109e-05	0.000475752	3.73162e-05	0.000115107	8.36169e-06	1.20856e-05	2.67027e-05	1.94651e-05	0	5.61205e-05	0.000143333	0.000416909	0.000358631	0.000292188	0.000307933	0.00110565	6.18544e-05	0.000675855	0.000502776	0.000363102	4.27947e-05	4.78469e-05	0.000433533	6.96738e-05	6.91402e-05	8.94904e-05	5.8301e-05	1.93992e-05	3.23577e-05	0	1.88471e-05	0	0	7.42727e-06	4.62452e-05	5.35357e-05	0.000257805	0.00029132	0.000509923	0.000204993	0.000165858
8131be5346bc5b54fc426c258642e5e6673a8382	0.435592	0.701447	185	3	8131be5346bc5b54fc426c258642e5e6673a8382	23364	216	3483	AGCTCCAATAGCGTATATTAAAGTTGTTGCGGTTAAAAAGCTCGTAGTTGGATTTCTGTCTAGGGTGGCCGGTGCCCACTATGTGAAGCATCTGGTTCAGTCTGGGCATCCTCTTGGGGATCGTTTCCGTGCTTGATTGCATGGGGCGGAATTCAAGACTTTTACTTTGAGGAAATTAGAGTGTTCACGGCAAGCTTTCGCTTTGAATACATTAGCATGGAATAATAATATAGGGCGTAAGTTCTATTTTGTTGGTTTCTAGAACATACGCAATGATTAATAGGGATAATTGGGGGCACTCGTATTAACACGTCAGAGGTGGAATTCTTAGATTGTGTTACGACGAACTACTGCGAAAGCATTTGCCAAGGATGTTTTCA	380	0.000123947	Eukaryota|Alveolata|Dinoflagellata|Syndiniales|Dino-Group-II|Dino-Group-II-Clade-7|Dino-Group-II-Clade-7_X|Dino-Group-II-Clade-7_X_sp.	100	FJ431613.1.821	0.000513681	0.00103603	0.00043549	0.000113132	0.000493157	2.15685e-05	5.28346e-05	5.85223e-05	0	0	0	2.79736e-05	0	2.77608e-05	0.000220824	0	0	0.000125626	2.15008e-05	0.00163329	0.00150575	0.0192614	0.00988593	0.013529	0.00414012	0.00151219	0	0.000120378	8.07798e-05	0	0	0	4.79111e-05	2.38726e-05	1.77968e-05	3.02599e-05	7.64448e-05	3.46212e-05	0	5.94689e-05	2.65315e-05	0	0.000103525	0.00118641	0.00036632	0.00100366	na	0.0130895	0.00835612	0.00023675	0.00024764	3.20441e-05	0	0	4.08338e-05	4.77635e-05	0	0	0	2.2518e-05	0	0	4.00088e-05	7.25444e-05	0	0	0.000243422	0.00512887	0.00294889	0.0118883	0.00574577	0.000531987	0.000302763	0.000204394	8.11604e-05	9.45513e-05	0	0	0	0	0	0	0	0	2.21415e-05	8.40725e-05	4.74654e-05	4.87373e-05	0.000739551	0.00094069	0.00162921	0.00111371	0.000139353	0.000250186	0.00231488	0.00106659	0.00010464	1.64285e-05	0	0	0	0	0	0	0	0	0	0	0	0	0	1.23605e-05	0	1.21328e-05	0	0	0.000733832	0.00759906	0.0083883	0.00145022	0.00629462	0.00303822	0.000859942	0.000307892	4.25786e-05	0	0	0	0	0	0	0	0	0	0	0	0	0.000231979	0.00629455	0.00310078	0.000103312	0.000317724	2.48274e-05	2.8957e-05	7.43752e-05	1.11756e-05	0	0	0	0	0	0	0	0	0	0	3.92844e-05	0.000180725	5.21136e-05	1.37935e-05	0.00454353	0.00504097	0.0030319	0.000309272	0.000458616	0.000284178	0.000874746	0.00339683	0.000239234	7.60584e-05	0	0	0	0	0	0	0	0	0	0	0	0.000339131	0.00180237	0.000444714	0.000296342	0.00358092	0.000985287	0.00156183
6adeb07d7d73bd54445abefd3ed4e31f5adfaad4	0.431398	0.694693	185	1	6adeb07d7d73bd54445abefd3ed4e31f5adfaad4	8343	308	1915	AGCTCCAATAGCGTATATTAAAGTTGTTGCAGTTAAAAAGCTCGTAGTTGGATTTGTGGTGTATGCCGGCGGCCTGGTACTTAGTATCGGAGCTTGCTTGCGTCGCCATCCTTGGGTGGATCCTGTGTGGCATTAAGTTGTCGTGCAGGGGATGCCCATCGTTTACTGTGAAAAAATTAGAGTGTTCAAAGCAGGCTTATGCCGTTGAATATATTAGCATGGAATAATAAGATAGGACCTTGGTACTATTTTGTTGGTTTGCGCACCAAGGTAATGATTAATAGGGACAGTTGGGGGTATTCGTATTCCATTGTCAGAGGTGAAATTCTTGGATTTTTGGAAGACGAACTACTGCGAAAGCATTTACCAAGGATGTTTTCA	381	0.000124147	Eukaryota|Stramenopiles|Ochrophyta|Bacillariophyta|Bacillariophyta_X|Raphid-pennate|Raphid-pennate_X|Raphid-pennate_X_sp.	100	GU823230.1.1394	0.00195199	0	0.000618854	0.000933337	0.000986315	0.00084117	0.00103027	0.000877835	0.000362004	2.40883e-05	0.000368481	0.000419604	3.46741e-05	8.32824e-05	0.000110412	0.000862887	0.000680407	4.18752e-05	0	0.000447477	0.000612511	0	0.00166174	0.00159164	0.00155254	0.000661584	0.000431717	0.000529661	0.000457752	0.000444956	0.000278947	0.000891398	0.0015092	0.000167108	0	0.0001513	5.09632e-05	0.000173106	0.000138049	0	2.65315e-05	5.34302e-05	0.000103525	0.00026101	0.000340154	0.00067815	na	0.00237356	0.000902667	0.00199547	0.00303359	0.000320441	0.00188643	0.000653275	0.00053084	0.00148067	0.000689046	0.000153543	0.000168472	0.000270215	2.47359e-05	4.40112e-05	2.00044e-05	0.000314359	0.00122569	0.00120617	0.00210228	0.00188144	0.00203146	0.00273811	0.00179133	0.001034	0.00230284	0.00156489	0.000265616	0.000334081	0.000530304	0.000910437	3.39648e-05	0.00015038	9.84452e-05	0.000950654	3.32754e-05	1.00256e-05	9.96369e-05	2.10181e-05	3.79723e-05	0.000186826	0.000697048	0.000249425	0.00156404	0.000304695	0.000603865	0.000366552	0.000634937	0.000711058	0.000608816	0.000303926	9.61307e-05	0.000128721	0.000325508	4.4087e-05	0.000177022	0.000586785	3.26619e-05	7.83816e-06	0.000544345	4.90276e-05	4.65095e-05	2.73961e-05	7.35503e-05	4.94419e-05	0.000278084	0.00016986	0.000218566	0.000155929	0.000631653	0.000323727	8.66147e-05	0.000362556	0.000906508	0.000759556	0.000599354	0	0	0.000160753	0	0.000121194	0	0	0	0	0	0.000145016	6.97156e-05	0.000235208	5.02689e-05	0.000463959	0.000158853	0.000620155	0.000991797	0.00073321	0.00168827	0.000637053	0.000223126	0.000391144	0.000262467	0.000280941	0.000672258	0.000721447	0.000316544	2.50851e-05	1.20856e-05	3.56037e-05	3.89302e-05	0.000114522	7.29567e-05	0.000311594	2.60568e-05	8.27609e-05	0.000504025	0.00095231	0.00150299	0.00185563	0.00156895	0.00153019	0.000800475	0.000203275	0.000321258	9.127e-05	4.87717e-05	0.000164208	0.000178981	0.000233204	9.6996e-06	4.85366e-05	0.00016167	2.51294e-05	2.60306e-05	3.25721e-05	7.42727e-05	0.000292886	0.00063648	0.000425378	0.000221001	0.000446899	0.000859646	0.000511396
ac94542cc5e19fe344975a30ce61256ed171d729	0.420759	0.677561	185	3	ac94542cc5e19fe344975a30ce61256ed171d729	249617	310	34048	AGCTCCAATAGCGTATATTAAAGTTGTTGCGGTTAAAAAGCTCGTAGTTGGAGTTCTGCCAGGTGCCGCCTGTCCGCCCCAGTGGTGAGTACGTGGCGCGCATTTGGCCCTTTCAAGGGGAGCGTATCTGCACTTTATTGTGTGGTGCGGGATCCTTGACTTTTACTTTGAGGAAATAGGAGTGTTCCAAGCAGGCTCTCGTCGTGCACAGCTCAGCATGGAATAATAGCATTGGACCTCGATTCTAAGCTGTTGGTTGCCAGAAGCGAGGTAATGATGAAGAGGGATAGTTGGGGGCATTCGTATTTAACTGTCAGAGGTGAAATTCTTGGATTTGTTAAAGACGGACTACTGCGAAAGCATCTGCCATGGATGTTTTCA	381	0.000124409	Eukaryota|Alveolata|Dinoflagellata|Syndiniales|Dino-Group-I|Dino-Group-I-Clade-1|Dino-Group-I-Clade-1_X|Dino-Group-I-Clade-1_X_sp.	100	AY256282.1.1221,EF172949.1.1677,EU780616.1.1705,EU793039.1.921,FR874607.1.1794,FR874638.1.1794,HQ866476.1.882,HQ867068.1.881,HQ867192.1.884,HQ869675.1.906,JF826338.1.1402,KF031582.1.1755,KF031583.1.1755,KF031593.1.1755,KF031604.1.1755,KF031611.1.1755,KF031743.1.1755,KF031824.1.1755,KF031878.1.1755,KF031927.1.1755	0.00198623	0.00100261	0.00832015	0.00967277	0.0064357	0.00146666	0.000184921	5.85223e-05	2.41336e-05	2.40883e-05	2.83447e-05	8.39208e-05	6.93481e-05	0.000138804	0.00596224	0.00388299	0.00589686	0.00745378	0.00804128	0.0197114	0.0117653	0.0162926	0.00546402	0.00432728	0.000323447	0.000693088	0.000489279	0.000938945	0.000484679	0.000209391	0.000101435	3.71416e-05	4.79111e-05	0	0.00137035	0.000363119	7.64448e-05	0.000103864	0.000138049	0.000178407	0.00222865	0.00136247	0.000854081	0.000237282	0.000523314	0.000759528	na	0.00345562	0.00910404	0.00470119	0.00315741	0.000769058	0.000479601	0.000396631	0.000204169	9.5527e-05	0.000258392	0	0	0.000382805	0.000173152	0.000110028	0.000700154	0.00118489	0.00766058	0.00506001	0.00531103	0.0130155	0.00262123	0.00190628	0.00577957	0.0050726	0.00608279	0.000153296	8.11604e-05	0	0	0	0	0	0	0	0	0	0	1.05091e-05	0	6.49831e-05	0.00408878	0.044077	0.0405627	0.0501907	0.0301932	0.0221327	0.00640229	0.00666814	0.0107875	0.00447675	0.00175439	0.00114419	0.00313883	0.00305964	0.000615364	3.6674e-05	0	0	7.66683e-06	0	0.00179837	0.00228758	0.00286846	0.00824444	0.00219196	0.00535058	0.0126272	0.00228046	0.0017742	0.00270908	0.000226531	0.0156872	0.0234877	0.0331443	0.0237136	0.00646574	0.00246956	0.000206683	0	0	0	0	0	0	0	0	0	0	0	0	0.00166796	0.00501292	0.00729384	0.00520579	0.0047917	0.0100481	0.00515668	0.0275589	0.00139982	0.000345774	0	1.24387e-05	7.19419e-06	0	0	0	9.73255e-06	0	3.36723e-05	0.00343377	0.0022322	0.0103175	0.0300516	0.0402479	0.0244107	0.00655657	0.00388617	0.00391291	0.00628827	0.00330589	0.000225564	0.00027381	4.87717e-05	0.000319773	0.000240936	1.45752e-05	0	0.000129431	0.000970021	0.00066593	0.00239481	0.00859437	0.00267382	0.0043008	0.0122656	0.0211271	0.0205129	0.0194401	0.0142371	0.0157565
9b2bba2d9d794816e53347ae13b0af8f8146aa64	0.417422	0.672187	185	3	9b2bba2d9d794816e53347ae13b0af8f8146aa64	21753	363	5257	AGCTCCAATAGCGTATATTAAAGTTGTTGCAGTTAAAAAGCTCGTAGTCGGATTTTGGCATCATGCCGAACTGTCAGCCGATTGGTTTGTACGGTTTGGCGGGTGCTCTCCTTCCGGAGGCTCTTTCCCTTCTTCATTGAAGGGTTGGATGGTTCCGGGTCTTTTACTTTGAAAAAATTAGAGTGTTCAAAGCAGGCCTATGCTCTGAATAGGTTAGCATGGAATAATAGAATAGGACTTTGGTTCTATTTTGTTGGTTTCTAGGACCGAAGTAATGATTAATAGGGACAGTTGGGGGCATTCATATTCCAATGTCAGAGGTGAAATTCTTGGATTATCGGAAGATGAACTTCTGCGAAAGCATCTGCCAAGGATGTTTTCA	382	0.000142147	Eukaryota|Hacrobia|Picozoa|Picozoa_X|Picozoa_XX|Picozoa_XXX|Picozoa_XXXX|Picozoa_XXXX_sp.	100	JN934891.1.1667,KC488337.1.1690	0.000719153	0.00167101	0.00112311	0.000311112	0.000320552	0.000388232	0.000158504	0.00049744	0.000530939	0.000843089	0.000368481	0.00069934	0.000312067	0.000277608	0.000524456	0.000258866	0.000822159	0.000858441	0.00027951	0.002394	0.00193962	0.00569005	0.00321082	0.00477493	0.00194068	0.00107114	0.000719528	0.000722265	0.000215413	0	0.000101435	0	4.79111e-05	0	0.000106781	3.02599e-05	0.000509632	6.92425e-05	0.000386537	0.000178407	0.000424505	5.34302e-05	0.00100937	0.00123387	0.00198859	0.00382477	na	0.00342071	0.0019085	0.00125139	0.000588144	0.000608838	0.000991175	0.000396631	0.000183752	7.16452e-05	0.000107663	0.000127953	0.000385078	0.000247698	0.000173152	2.20056e-05	0.00100022	0.00016927	0.00117855	0.00138268	0.00130563	0.00335052	0.00185671	0.00259947	0.00168993	0.000711813	0.00077067	0.000530148	8.85387e-05	8.82479e-05	0	0	0.000101894	0.000318452	7.87562e-05	3.68471e-05	0.000153067	7.0179e-05	0.000232486	7.35634e-05	0.000806911	0.000601093	0.000561038	0.00115805	0.00145232	0.00348824	0.00287997	0.000861106	0.00158734	0.00136681	0.000837123	0.000320355	7.20981e-05	2.86047e-05	0.000209255	0.000105809	0.000429912	0	4.35493e-05	0.000133249	0.000245339	4.90276e-05	0.000155032	0.000109585	0.000525359	0.000321373	0.00136589	0.000376118	0.00308973	0.00271901	0.00202501	0.000851912	0.00245853	0.000689741	0.0014056	0.00151911	0.000755707	0.000649995	0.00140509	0.000413365	0	0.000460539	0	4.78011e-05	0.00234192	0.00107763	0.00165137	0.00136315	0.00104573	0.00232595	0.00289046	0.00328989	0.00182681	0.00242894	0.00146703	0.0016375	0.000620686	8.68709e-05	0.000446251	0.000122931	5.8326e-05	0	0.000217191	3.73162e-05	0.000172661	0.000117064	9.66849e-05	0.000418343	0.000321174	0.000188144	0.00104384	0.000716667	0.000469023	0.00162763	0.00317024	0.00204148	0.00152027	0.0013608	0.00265514	0.000699515	0.000503392	0.00214509	0.000205058	0.000859459	9.05759e-05	0.000397556	0.000220284	1.45752e-05	0.000193992	0.000533903	0.000210874	0.000301553	0.000312367	0.000823608	4.45636e-05	0.00087352	0.00122537	0.00125035	0.00160226	0.00197094	0.000436436	0.00155492
0995d173eb4f30420173528e22a7868b2832c633	0.415102	0.668451	185	0	0995d173eb4f30420173528e22a7868b2832c633	2111	201	574	AGCTCCAGTAGCGTATATTAATGTTGTTGCAGTTAAAAAGCTCGTAGTTGGATTTCTAGCCGACTTGCGTGGTCCGCTTTACTTAGTATCGTGAGTACCGCAGCGTGTCGTCTATCCTATCAGTTTATCTGGGCTTCGGTCTAGGTTGACTGGTTCTTTTACTTTGAAAAAATTAGAGTGTTTAAAGCAGGCTTGCGTCTTGAATACATTAGCATGGAATAATAACATAGGACTTCGGTCTCTATTTTGTTGGTTTCTGGAACTGAAGTAATGATTGATAGGGATAGTTGGGGGTGCTAGTATTGGGCGGCCAGAGGTGAAATTCTCGGATTCGCTCAAGACTAACTTATGCGAAAGCATTCACCAAGGATGTCTTCT	378	0.000125132	Eukaryota|Rhizaria|Cercozoa|Filosa-Imbricatea|Filosa-Imbricatea_X|Novel-clade-2|Novel-clade-2_X|Novel-clade-2_X_sp.	93.7	AB191411.1.1710	0.000171227	0.000167101	0	8.48488e-05	0.000789052	0	7.92519e-05	0.000234089	7.24008e-05	2.40883e-05	8.5034e-05	2.79736e-05	0	0	2.7603e-05	0	2.83503e-05	0	2.15008e-05	0	0	3.53419e-05	0	0.000497389	0.000873306	9.4512e-05	0.00112246	0.000385208	5.38532e-05	0.000157043	7.60765e-05	0.000111425	0.000191644	4.77452e-05	1.77968e-05	0	7.64448e-05	0	2.76098e-05	0	0	0	2.58813e-05	4.74563e-05	2.61657e-05	0	na	0.000977347	0.000103162	0.000744073	0.000278595	0.00016022	0.000831308	0.000139987	0.000142918	4.77635e-05	0.000516785	2.55905e-05	2.40674e-05	0.000180144	0	0	2.00044e-05	0	2.3571e-05	0	0	0.000283505	4.36872e-05	0.000415916	3.37986e-05	0	3.66986e-05	0.000702606	4.42693e-05	1.26068e-05	0	8.50876e-06	1.69824e-05	8.84588e-06	0	7.36941e-06	0	0	0	0	0	0	0	7.12644e-06	0	6.30404e-05	0	9.30925e-05	0.0021826	0.000142212	0.000428074	0.000123213	0.000288392	7.8663e-05	2.32506e-05	8.81741e-06	0.00024446	2.75055e-05	2.17746e-05	0.000109734	7.66683e-06	0	0	0	0	1.23605e-05	0	1.21328e-05	0	1.94911e-05	0.000111468	0.00038336	0.00077287	0	7.12983e-05	0	1.73726e-05	0.000513154	0	0	0	0.000169672	0	0	0	0	0	0.000261028	0	0.000836295	0.000125672	8.43562e-05	0.000357419	0.000206718	0.000661198	0.000293284	2.48274e-05	0.000376441	7.43752e-05	0.000156458	0.00058326	4.32217e-05	4.13698e-05	0	7.19419e-06	8.36169e-06	0	0	9.73255e-06	0	0	0	0	1.37935e-05	0.000211837	4.56197e-05	0.000302326	0.00191749	0.000506891	0.000415337	0.000148542	0.000213974	1.36705e-05	9.88759e-05	6.96738e-06	8.64252e-06	6.88388e-06	1.45752e-05	0	0	0	0	0	9.30631e-06	0	0	5.94842e-06	5.1561e-05	0	0.00010886	6.61266e-06	0.000131304
79adf82831d0f73a56a096908c2ebfac32ddae18	0.398089	0.641054	185	3	79adf82831d0f73a56a096908c2ebfac32ddae18	7633	222	1836	AGCTCCAATAGCGTATATTATTGATGTTGCAGTTGAAACGTTCGTAGTCGAATTTTGCCCACCTAAGCATTGCGTTATCGATGATAGCGCTCTGCTATTCGTGGGGAGAGTGCAATGGCGTGTGAGTTTCTTACGCGTCAGGTCGCACCTTACTTTGAGTGAATCGGCGTGTTCCACGCAGGCCTGTGCCTTGAACGATTTACCATAGCATAAATAGAGTATGGAAGTGCTTCCTTGTTAGTTCGGAAGCAGTTTCGATACAGAAAAGAACGGTTGAGGGCATTCGTATTCAACTGCTAGAGGTGAAATTCTTTGATTAGTTGAGGACGAACCATTGCGAAAGCATCTGCCAAGGACGTTTCTT	364	0.000122802	Eukaryota|Alveolata|Apicomplexa|Gregarinomorphea|Eugregarinorida|Lecudinidae|Lankesteria	91.8	EU670240.1.1716,EU670241.1.1751,JF264840.1.1715	0.000171227	6.68405e-05	0.000320887	0.000395961	0.000172605	0	5.28346e-05	0	2.41336e-05	2.40883e-05	2.83447e-05	0	3.46741e-05	8.32824e-05	2.7603e-05	0	8.50509e-05	0.000146563	2.15008e-05	0.000514599	0.000459383	0.000388761	0.0012111	0.000149217	0.000194068	0	0	0.00021668	0.000107706	2.61739e-05	2.53588e-05	0.00022285	0	0	1.77968e-05	0	2.54816e-05	0	8.28295e-05	0	0	0.000133576	0.000336456	0.0010915	0.000680308	0.00141055	na	0.000314147	0.000386857	3.38215e-05	0	3.20441e-05	0	6.99937e-05	0.000142918	0.000167172	4.30654e-05	0	0	0	0	0	0	4.83629e-05	0.000329994	0.000205931	0.000863042	0.00128866	0.00113587	0.00107445	0.000946362	0.000382131	0.000275239	0.000242718	0.000287751	0.00025844	0.00013076	0	0.000101894	3.53835e-05	0.000118134	0	6.65509e-06	6.01534e-05	1.10708e-05	2.10181e-05	0.000313271	0.000601093	0.00100307	0.00125069	0.00140578	0.00163905	0.00543478	0.000378188	0.000211646	0.0012404	0.00166473	0.000106785	0.000216294	0.000321803	0.000224756	7.93567e-05	6.74371e-05	6.41796e-05	0	0.00021163	0	0	5.4261e-05	0.000178075	0.000798546	0.000877594	0.000588885	0.0024387	0.000874265	1.94911e-05	0.000575919	0.000860431	2.66507e-05	0.000274128	0.000183339	1.97287e-05	0.000121608	0	0	0	0	0	0	0	0	0	0	0	0	5.22685e-05	0	2.1089e-05	1.98566e-05	0.000671835	0.0001653	0.000146642	2.48274e-05	0.00028957	0	0	0	0	0.000237876	0	7.19419e-05	5.01702e-05	3.62568e-05	5.34055e-05	0.000243314	0.000245405	0.000819359	0.000841305	0.00071222	0.00131038	0.00206723	0.000724212	0.000837875	0.000123709	0.000120688	2.18598e-05	0.000396112	0.000171179	2.05058e-05	0.000517197	0	0	0	2.18629e-05	6.78972e-05	0	7.02914e-06	2.51294e-05	7.80918e-05	6.0491e-05	9.65545e-05	0.000328854	0.00143357	0.000631622	0.0025164	0.00257253	0.00154075	0.0029578
7e73eccb294ef7306bd3fec5286fbb3d10e60885	0.397184	0.639597	185	-2	7e73eccb294ef7306bd3fec5286fbb3d10e60885	11085	280	2251	AGCTCCAAGAGCGTATATTAAAGTTGTTGCAGTTAAAAAGCTCGTAGTTGGATTTCTGGTACAACGCGCCTGTCCCGCAGTTTCTGTGTGTGACGGTGCGCGTTTGCCATCCTTCTAGAAAACGTGTCTACCCGGGTAACTGGGCTGGACTCGCGATCTAGATCTTTTACTTTGAAAAAATTAGAGTGTTTAAAGCAGGCCTTTGCTGTGAATACATTAGCATGGAATAATAATCTAGGACTTCGGTTCTATTTTGTTGGTTTCTAGTACTGAAGTAATGATTGATAGGGATAGTTGGGGGTGCTAGTATTGGCCGGCCAGAGGTGAAATTCTTGGATTCGGTCAAGACTAACTTATGCGAAAGCATTCACCAAGGATGTCTTCT	385	0.000125455	Eukaryota|Rhizaria|Cercozoa|Filosa-Thecofilosea|Cryomonadida|Cryothecomonas-lineage|Cryothecomonas|Cryothecomonas_sp.	97.9	KC488567.1.1709	0.000239718	0.000233942	0.000343808	0.000424244	0.000986315	0.000345095	0.000211338	0.000204828	0.000506806	0	0.00181406	8.39208e-05	0	5.55216e-05	0.000220824	0	0	0	0	0	0	3.53419e-05	0.000506971	0.000124347	0.000226413	0.00015752	0.000719528	0.00115562	0.000511605	0.000157043	0.00131866	0.00107711	0.000814488	0.000405834	0	0.0001513	0.000433187	0	0	0	0	0	0.000232931	0.000355923	7.8497e-05	8.1378e-05	na	3.49052e-05	0.000128952	0.000405858	0.00018573	0.000480661	0.00201432	0.000163319	0.000571674	0.00205383	0.000689046	0.000153543	0.000722022	0.000540431	2.47359e-05	0	0	0	0.000542133	0.000117675	0.000154905	5.15464e-05	6.55308e-05	0.000103979	0.000574577	0.000546972	0.000862417	0.00255493	0.000221347	0.000296261	0.000878996	0.000442455	8.4912e-06	4.42294e-05	0	2.94777e-05	0.000372685	0	0	0	0	5.68602e-05	0.00116458	0.00083023	0.000912358	0.00116625	0.000371609	0.00108802	0.00248684	0.000837468	0.00129374	0.000747495	0.000480654	0.00220972	0.00113928	0.000141079	0.000202311	0.000907682	5.44366e-05	0.000101896	0.000582679	0	0	0	0.000199636	0.000927036	0.000278084	0.000691571	0.000854395	0.00054575	0.00085459	0.00110749	0.000119928	0.000636684	0.00213895	0.000374846	0.00188492	0.000273682	8.51571e-05	0.00158457	0	0.000145433	0.000238892	0	0	0	0	0	6.97156e-05	0.000313611	0	0.000147623	1.98566e-05	0.000232558	0.00105378	0.000708769	0.000297929	0.00095558	0.000966878	0.00208983	0.00128317	0.00023772	1.03424e-05	0.00114436	0.000395681	0.000117064	0	0	0	0.000122702	0	0.000280435	7.81705e-05	6.89674e-05	0.00105918	0.000912393	0.000250499	0.00120616	0.00118275	0.00303852	0.00179075	0.00032631	0.00147642	0.00159723	0.000397141	0.000449411	0.000523175	0.000422682	0	0	0	0	0	0	0	0.000287748	0.000255782	0.000135348	1.50683e-05	5.72948e-05	0.000125641	0.0010919
2ee5016f52e6cc5ded75b4bddeafdaef5d3d2c74	0.396335	0.63823	185	3	2ee5016f52e6cc5ded75b4bddeafdaef5d3d2c74	3550	198	936	AGCTCCAATAGCGTATATTAAAGTTGTTGCAGTTAAAAAGCTCGTAGTTGGATCTCAGGGTGAGCTCAGTTGGTCGGCCTACTTGGTCAGAACTGGCTGACTCTCCCTTGTTTCTGAATCCCGGTGGTGGTTAACTCTATCGCTGTGGACTTCAGATCGTTTACCTTGAAAAAATTAGAGTGTTCAAAGCGGGCGTTTGCTTGAATACATTAGCATGGAATAATGGAATAGGACCCTGGTTCTATTTTGTTGGTTTTGAGGACCAGAGTAATGATTAATAGGGATAGTTGGGGGCATTCATATTTAATTGTCAGAGGTGAAATTCTTGGATTTATGAAAGATGAACTTCTGCGAAAGCATTTGCCAAGGATGTTTTCA	378	0.000121693	Eukaryota|Hacrobia|Telonemia|Telonemia_X|Telonemia_XX|Telonemia-Group-1|Telonemia-Group-1_X|Telonemia-Group-1_X_sp.	100	GQ365855.1.1553	0.0015068	0	0	0	0	0	0	0	0	0	2.83447e-05	0	0	0	0	0	0	8.37503e-05	4.30015e-05	0.000536973	0.000382819	0.000353419	0.000619631	0.000497389	0.00145551	0.000567072	0.000201468	0.000312982	0.000188486	0	0	7.42832e-05	2.39555e-05	2.38726e-05	0	0	0	0	0	5.94689e-05	2.65315e-05	0	2.58813e-05	2.37282e-05	2.61657e-05	5.4252e-05	na	0.000174526	7.73714e-05	0.000304393	0.000340505	0.000640882	0	2.33312e-05	8.16677e-05	0	0	0	0	0	0	0	0	4.83629e-05	0.000212139	0.00111791	0.00170396	0.00198454	0.000764526	0.000658533	0.000202792	2.24783e-05	5.50479e-05	0.000172458	0.000110673	7.56411e-05	7.26443e-06	0	0	8.84588e-06	0	0	6.65509e-06	0	0	0	0	2.43686e-05	0.00351924	0.000381265	0.000242054	6.30404e-05	4.64511e-05	2.90914e-05	0.000158734	9.48077e-05	3.8051e-05	1.64285e-05	4.80654e-05	7.15118e-06	1.55004e-05	0	0	0	0	0	0	0	7.75158e-06	0	0.00121883	0.000210128	0.000695211	1.21328e-05	7.94786e-05	0.000116947	0.000408717	0.000144825	9.32774e-05	8.84283e-06	7.12983e-05	9.86436e-06	0	0	0	6.88942e-05	0	0	0	0	0	0	0	8.70095e-05	0	7.84027e-05	0.000326748	0.00107554	0.00240265	0.000516796	0.000413249	0.000415485	0.000223447	2.8957e-05	9.9167e-05	8.94045e-05	0.000116652	0	0	0	0	0	0	0	0	2.45405e-05	5.05085e-05	7.47827e-05	0.000799076	0.000413805	0.000394454	0.000199586	0.000483722	0.00021649	0.000217239	0.000131159	0	0.000106987	0	7.60584e-06	0	8.64252e-06	0	0	0	0	0	0	8.67686e-06	4.65315e-05	7.42727e-06	0.000919765	0.000779242	0.000244915	9.04096e-05	0.000257826	4.62886e-05	0.000317895
bec3f7511f2625ce98a9e730cf1e1ad47030e5e1	0.383319	0.61727	185	3	bec3f7511f2625ce98a9e730cf1e1ad47030e5e1	27578	283	4801	AGCTCCAATAGCGTATATTAAAATTGTTGCGGTTAAAACGCTCGTAGTTGGATATCTGTGAGCGGGTTCCGGTCCTTCCCAGTGAAGATTACACGGAACTCTGCTCGCATTTGTTCAGGGAGGGTGGATGCACTTCACTGTGTGACCACATGATCTGAATTTTTACTTTGAGGAAATGAGAGTGTTCCAAGCAGGCAATTGCCGTGAATATGATAGCATGGAATAATAGCACAGGACTCTTGGTTCAATGCTGTTGGTTTGTTGAACTAGAGTAATCACAATAAGGATAGTTGGGGGTATTCGTATTTAACTGTCAGAGGTGAAATTCTTGGATTTTTTAAAGACGAACAATTGCGAAGGCATCTACCCAGGATGTTTTTG	381	0.000124147	Eukaryota|Alveolata|Dinoflagellata|Syndiniales|Dino-Group-I|Dino-Group-I-Clade-4|Dino-Group-I-Clade-4_X|Dino-Group-I-Clade-4_X_sp.	100	AB275027.1.1662,AY256267.1.1218,AY665057.1.1738,EU793007.1.913,GU819918.1.1389,GU820412.1.1389,HQ865273.1.869,HQ867164.1.885,JN832796.1.987,KC488460.1.1689,KC488473.1.1630,KF031707.1.1743,KF031719.1.1743,KF129868.1.1743,KJ763176.1.1783	0.00541077	0.00604906	0.00144399	0.00110304	0.00069042	0.000129411	7.92519e-05	0.000117045	9.65344e-05	2.40883e-05	0	2.79736e-05	0	0	5.52059e-05	0	2.83503e-05	2.09376e-05	0	0.000134243	0.000765638	0.00155504	0.00436558	0.00683909	0.00349322	0.000346544	0.000920996	0.00125193	0.000565459	5.23478e-05	5.07177e-05	0.000185708	4.79111e-05	0	0	0	0	3.46212e-05	2.76098e-05	8.92034e-05	0.000504099	0.00235093	0.0035975	0.00215926	0.00293056	0.003445	na	0.00230374	0.00474545	0.00125139	0.000835784	0.000737014	0.000639468	0.00018665	0.000204169	4.77635e-05	0	0	0	0.000360287	0.000148416	0	0.000200044	0.000362722	0.000730701	0.00738409	0.00659453	0.0047165	0.00161643	0.00211424	0.00135195	0.000262247	0.000247716	0.000498212	0.000147564	0.000233227	0.000101702	1.70175e-05	4.2456e-05	0.000159226	9.18822e-05	3.68471e-05	0	0	0	0	0	1.62458e-05	0.0058994	0.00510966	0.00220642	0.00278429	0.00550446	0.000599283	0.00240747	0.00307335	0.00158863	0.000936422	0.000576784	0.000228838	5.42514e-05	2.64522e-05	9.27261e-05	0	0	0	0	0	0	2.73961e-05	0.00115579	0.00050678	0.00229829	0.000376118	0.00207638	0.00231944	0.00308395	0.00216386	0.00182557	0.00040677	0.00132411	0.00523798	0.00701852	0.0063289	0.00212893	0.000688942	0	0	0	0	0	6.4658e-05	0.000158786	0.000116013	0.00167317	0.00493937	0.0037199	0.00605255	0.00285936	0.00105943	0.000289274	0.000293284	0.00312826	0.00367754	0.00314855	0.00179926	0.000116652	0.000302552	5.17122e-05	2.48775e-05	7.19419e-06	2.50851e-05	1.20856e-05	0	9.73255e-06	0	0.000129077	0.000180725	0.00043428	0.00176557	0.00482841	0.00172214	0.00925982	0.00368034	0.00123102	0.000612075	0.000198056	0.000588427	0.0010458	0.00885319	0.000146315	5.18551e-05	1.37678e-05	0	0	0	0	0	0	0.000116329	0.000809572	0.0107443	0.00189754	0.000792751	0.00108492	0.00065889	0.000191767	0.000829291
0c5289e5b4ccec66608d516b22931faf6123c069	0.550349	0.886243	184	-3	0c5289e5b4ccec66608d516b22931faf6123c069	183455	265	21991	AGCTCCAATAGCGTATATTAAAGTTGTTGCAGTTAAAAAGCTCGTAGTTGGATTTCTGGCTGGAGCGATCGGTCCGCCCCGCAAGGGGTGTGTACTAGCGTCGTCTCCGACCATCCTTGTGGGAACTGTGCGGCCGTTAACTCGGTTGTATATGGGAACACATCGTTTACTGTGAAAAAATTAGAGTGTTTAAAGCAGGCTTAAGCCGTTGAATACATTAGCATGGAATAATAAGATAAGACTTGGGTCATTATTTTGTTGGTTTGCGGATCGAGGTAATGATTAATAGGGATAGTTGGGGGTATTCATATTTAATTGTCAGAGGTGAAATTCTTGGATTTATGAAAGATGAACTTAGGCGAAAGCATTTACCAAGGATGTTTTCA	386	0.000126425	Eukaryota|Stramenopiles|Pseudofungi|MAST-1|MAST-1A|MAST-1A_X|MAST-1A_XX|MAST-1A_XX_sp.	100	HM561250.1.988,HQ864927.1.892,HQ864939.1.885,HQ864967.1.890,HQ865059.1.895,HQ865084.1.889,HQ865088.1.891,HQ865127.1.879,HQ867685.1.880,HQ867688.1.884,HQ869244.1.884,HQ869254.1.913,HQ869388.1.882,HQ869423.1.876,HQ869448.1.879,HQ869467.1.890,HQ869479.1.880,HQ869561.1.889,HQ869660.1.883,HQ869759.1.909	0.00438341	0.00157075	0.041532	0.0120485	0.00527678	0.00278233	0.00496645	0.00898317	0.00224442	0.000120441	0.000765306	0.00139868	0.000104022	5.55216e-05	0	0.000172577	8.50509e-05	8.37503e-05	4.30015e-05	4.47477e-05	0.000127606	0.000106026	8.44951e-05	0.00139269	0.0286897	0.0165711	0.00788603	0.00168528	0.0255264	0.00492069	0.0264239	0.00787402	0.0109477	0.00198143	0.00183307	0.000574939	0.00135052	6.92425e-05	2.76098e-05	0	0.000106126	5.34302e-05	7.76438e-05	0.000118641	5.23314e-05	0.00013563	na	0.00101225	0.00441017	0.00744073	0.02885	0.0379722	0.00418852	0.0173118	0.00859552	0.0108184	0.00228247	0.000102362	9.62696e-05	6.75539e-05	4.94719e-05	2.20056e-05	6.00132e-05	4.83629e-05	7.0713e-05	2.94187e-05	6.63878e-05	5.15464e-05	4.36872e-05	0.000173298	6.75973e-05	0.000299711	0.0149272	0.00251661	0.000494341	0.00190363	0.0029421	0.00153158	3.39648e-05	0.00341451	5.25041e-05	0.000103172	0	0	0	0	0	0	0	0	0	0	0.000185805	0.00310115	0.0234133	0.00115349	0.00947471	0.00128963	0.00247537	0.139119	0.0324113	0.0529574	0.000691231	0.00466677	0.000794774	0.000117572	0.00014567	0	0	0	0	0	0	0	0	0	0	0.000127787	0.0263775	0.00362556	0.0132819	0.0172429	0.0204562	0.00496049	0.0200119	0.0112987	0.00312013	0.000605972	0	0	0	2.15527e-05	0	2.90032e-05	0	0	0	0	0	0	0.000433911	0.0129534	0.00119172	0.00231656	0.00857795	0.00690649	0.0224264	0.0031768	0.000155137	9.95099e-05	7.19419e-05	8.36169e-06	0	0	0	0	0	0	0	0	0	0	0	0.00108245	0.0120688	0.00139903	0.00010728	0.00101103	0.0126931	0.023928	0.00576202	0.00305945	0.00250573	0.00255796	0.00023279	0	0	0	0	0	0	0	0	0	0	0	0.000145479	0.00132686
8f7a81029422ab07601f085363b0a5fb53d78fd2	0.479452	0.772076	184	-3	8f7a81029422ab07601f085363b0a5fb53d78fd2	14035	195	2272	AGCTCCAATAGCGTATATTAAAGTTGTTGCAGTTAAAAAGCTCGTAGTTGGATTTCTGGCAGGGCGCCGATGCCCGCTTGTTGCGTGTGCAGAGCGCCCTACCATCCTTCTGTTAACTCTAATAGGCATTGATTTGTCTGTAGAGGGCTCAGATATTTTACCTTGAGAAAATTAGAGTGTTTCAGGCAGGCTTGCGCCGGAATACATTAGCATGGAATAATAGAATAGGACTTGAACCTCTTCTGTTGGTCTGAGGGGTTGAAGTAATGATTAATAGGGATAGTTGGGGGCATTAGTACTTAACTGTCAGAGGTGAAATTCTCGGATTTGTTAAAGACTAACTTATGCGAAAGCATTTGCCAAGGATGTTTTCA	374	0.000121925	Eukaryota|Alveolata|Ciliophora|Spirotrichea|Choreotrichida|Strombidinopsidae|Parastrombidinopsis|Parastrombidinopsis_sp.	98.9	MF527275.1.1720	0	0	0.000206285	0.000707074	0.00108495	0.000107842	0.000132086	0.00108266	0.000120668	0	0	0	0	0	0	0	0.000255153	0	0	2.23739e-05	0	0	0	0.000298433	0.000582204	0.00166971	0.000719528	0.00021668	8.07798e-05	0.000392608	0.000836841	0	7.18666e-05	0	0	0	0	0	0	0	0	2.67151e-05	0	0	2.61657e-05	0	na	0	2.57905e-05	0	0.000464324	0.00179447	0.0015667	0.00347635	0.00124543	0.0011702	0.000430654	0.000179134	0.000240674	0.00011259	0	0	0	0	0	0	4.42586e-05	7.73196e-05	0	0.000866491	0.000135195	0	0	0.00047905	8.11604e-05	0	9.44376e-05	0.00176131	1.69824e-05	0.000159226	0	5.89553e-05	1.33102e-05	0	0	0	0	0	0	0	0	0	2.32256e-05	5.23646e-05	0.000171962	0.000442436	0.000390023	0.000205356	0.000288392	0.00954683	0.0019608	4.4087e-05	0.000126445	0.00106355	2.17746e-05	0	0.00029134	1.63425e-05	0	0	0	0	0	0	0	0	0	0	0	0.000442141	0.00199635	0.00275216	0.00934644	0.00177893	0.00208635	0.00567229	0.00624025	0.00169672	0	0	0	0	0	0	6.97156e-05	0	0	0	0.00023828	2.58398e-05	0	0.000879851	0.00116689	0.00590722	0.00111563	0.00174339	0.000174978	0.000194498	0	0.000360723	0	0	0	0	0	0	0	0	0	0	0	0	1.72758e-05	0.00117523	0.00120688	0.000262318	0.0021456	0.000518886	0.00183869	0.000768189	0.000278695	0.000354343	0.000406149	0.00042997	0	0	0	0	0	5.11847e-05	0	1.54151e-05	0	0	4.52048e-05	0	0.000158704	0.000988238
5144e5e9d5df3c14fb9f970bf897be25dd5245f1	0.423825	0.682498	184	-2	5144e5e9d5df3c14fb9f970bf897be25dd5245f1	3264	163	625	AGCTCCAGTAGCGTATATTAATGTTGTTGCAGTTAAAAAGCTCGTAGTTGGATTTCTACCCGTTTTGCCCAATCTGCTTCGCTTAGCGTTGTAGGTATTGGCGCTGAAGCGTGTATCCTATCATGAAGTAGTGGCTCCGGTCATTGCTGAATGGTTCTTTTACTTTGAAAAAATTAGAGTGTTTAAAGCAGGCTTGCGCAATGAATACATTAGCATGGAATAATAACATAGGACTTTGGTCTCTATTTTGTTGGTTTCTAGAACTGAAGTAATGATTGATAGGGATAGTTGGGGGTGCTAGTATTGAGCGGCCAGAGGTGAAATTCTTAGATTCGCTCAAGACTAACTTATGCGAAAGCATTCACCAAGGATGTCTTCT	379	0.000123219	Eukaryota|Rhizaria|Cercozoa|Filosa-Imbricatea|Filosa-Imbricatea_X|Novel-clade-2|Novel-clade-2_X|Novel-clade-2_X_sp.	91.1	FR874369.1.1800,FR874388.1.1800,FR874457.1.1800,HM369688.1.1229	0	0	0.000137523	0.000933337	4.93157e-05	0.000129411	0.000158504	0.0035406	0.000120668	0	0	8.39208e-05	6.93481e-05	0	0	0	0	0	2.15008e-05	0	0	3.53419e-05	0	0	0.000129379	0.000535568	0.000287811	0.000168529	8.07798e-05	0.000209391	0.0142009	0.00319418	0.000167689	0.000238726	8.89838e-05	0	7.64448e-05	0	0	0	0	0	2.58813e-05	0	7.8497e-05	0	na	0	0	3.38215e-05	0.00108342	0.00503092	0.000639468	0.000163319	8.16677e-05	9.5527e-05	0.00193794	0.0016122	0.000168472	2.2518e-05	4.94719e-05	0	6.00132e-05	0	2.3571e-05	0	0.000154905	5.15464e-05	0.000262123	6.93193e-05	0	7.49277e-06	0	0	7.37822e-06	4.4124e-05	2.17933e-05	5.10525e-05	2.54736e-05	7.0767e-05	0	0	0	0	0	0	0	0	0	0	0	1.05067e-05	0	0	6.61393e-05	0	0	9.03565e-05	0.000192261	0.000572095	0.000573514	0.000105809	3.37186e-05	0	0.000174197	8.62197e-05	0.000414009	0.00019611	2.32547e-05	0	4.20287e-05	1.23605e-05	4.90737e-05	0	8.94134e-05	3.89822e-05	1.8578e-05	0	0.000146579	0	0	0	8.68629e-06	0	0	0	0	2.42389e-05	5.3087e-05	0.000119503	0	0	0	0	0	0	0	0	0.000258136	0.000180879	0	0	0	0	9.9167e-05	7.82289e-05	0.000116652	0.000302552	7.23971e-05	0	0	0	0	0	0	0	0	0	0.00106833	0.000675881	0.000577072	2.28098e-05	0	3.09272e-05	0	0	0	0	0	0	6.96738e-06	2.59276e-05	1.37678e-05	0	0	0	0	0	0	0	0	0	0	0	5.02275e-06	9.74011e-05	1.9838e-05	6.91075e-06
59bb646d47646954585b9f0aade764ff2732f771	0.446349	0.718769	183	0	59bb646d47646954585b9f0aade764ff2732f771	5901	332	1055	AGCTCCAATAGCGTATATTAAAGTTGTTGCAGTTAAAAAGCTCGTAGTTGGACTTCTGATGTGAAAGATCGGTCCACCGCAAGGTGAGCACTGATTCTTCGCGTCTTCCTCTCGTAGTTGTTTCGCGCACTTAGTTGGGTGCGAGATGAATATGGGACCTTTACTTTGAAAAAATTAGAGTGTTCAAAGCAGGCAATCGCTTGAATACATTAGCATGGAATAATAGAATAGGACTTTGGTTCTATTTTGTTGGTTTCTAGGACCGAGGTAATGATTAATAGGGACAGTTGGGGGCATTAGTATTTAATTGTCAGAGGTGAAATTCTTGGATTTATGAAAGACTAACTACTGCGAAAGCATTTGCCAAGGATGTTTTCA	378	0.000122751	Eukaryota|Opisthokonta|Choanoflagellida|Choanoflagellatea|Acanthoecida|Stephanoecidae_Group_D|Stephanoecidae_Group_D_X|Stephanoecidae_Group_D_X_sp.	98.4	KC488357.1.1681	0.00431492	0.00203863	0.00405694	0.0011596	0.000123289	2.15685e-05	0.00029059	0.000438917	0.000193069	0	0.000113379	5.59472e-05	0.000138696	0.000471934	0.000358838	0.000517732	0.000198452	8.37503e-05	0	0.000939702	0.000280734	0.00017671	0.00022532	0.000721214	0.00174661	0.00302438	0.000834652	0.000890794	0.000996284	0.000209391	0.00114115	0.00100282	0.000359333	0.000405834	0.000249155	6.05199e-05	2.54816e-05	0.000103864	5.52196e-05	5.94689e-05	0.000106126	2.67151e-05	5.17625e-05	0.000474563	0.000392485	2.7126e-05	na	0.000139621	0.000386857	0.00148815	0.000433369	0.000448617	0.00134288	0.000209981	0.000285837	0.0010508	0.000409121	0.000281496	0.000481348	0.000360287	0.00108838	2.20056e-05	0.000340075	4.83629e-05	0.000306423	0.000235349	0.000110646	0.000309278	0.00030581	0.000589214	0.000811167	8.99132e-05	4.58732e-05	8.30353e-05	0.00033202	0.000100855	0.000174346	5.95613e-05	1.69824e-05	1.76918e-05	2.62521e-05	0	3.99305e-05	0.000200511	0.000265698	1.05091e-05	0.000104424	8.12288e-06	3.40023e-05	4.63219e-05	6.51684e-05	0.000105067	0.000185805	4.0728e-05	0.000899495	0.000782164	0.000466125	0.000665352	0.000168229	2.86047e-05	6.20016e-05	0	0	0	0	2.35145e-05	3.06673e-05	0.000114398	0.000193789	1.36981e-05	1.05072e-05	2.4721e-05	0.00023719	2.42657e-05	4.96741e-05	3.89822e-05	0.000222936	0.000298169	0.00123259	0.000141485	0.000387048	0.000621455	4.34314e-05	0.000171051	0.000255471	0.000367436	0	9.69556e-05	0	2.39006e-05	0	0.000215527	0.000317571	0.000203022	6.97156e-05	0.000418148	0.000125672	0.000168712	0.000436846	0.000826873	6.19873e-05	0.000611008	0.000645514	0.000202699	0.00218167	0.000312916	0.000174978	0.00023772	0.000258561	0	0	0	1.20856e-05	8.01082e-05	3.89302e-05	4.09008e-05	4.48964e-05	6.23189e-06	6.94849e-05	8.27609e-05	0.000146094	7.98344e-05	0.000190034	0.00055669	0.00106206	0.000349757	0.000321841	6.95414e-05	4.78469e-05	9.88759e-05	6.96738e-05	0.000146923	7.57226e-05	6.55886e-05	0	6.47155e-05	2.81165e-05	4.39765e-05	8.67686e-06	3.72252e-05	1.48545e-05	0.000693677	0.000107071	0.000232025	4.0182e-05	8.59422e-05	2.64507e-05	0.000400824
15223af1f8ec03c428b6b293763fe134175cbc14	0.431446	0.69477	183	2	15223af1f8ec03c428b6b293763fe134175cbc14	11239	321	2263	AGCTCCAATAGCGTATACTAAAGTTGTTGCAGTTAAAAAGCTCGTAGTCGAATATAGGTTGTTTGGATGCGCGAGCACTCTTGTTTAACTTGAGATGCTTGCGCCCATTAGCCGCCCTTGTGGAGCTCGATGTTCTTGATTATCAAGAACACTCAATCGATCCCACACATTACTGTGAACAAAATAGAGTGTTCATGGCAGGCCATTAGGGCTTGAATACCGCAGCATGGAATAATAGAATAGGACTTCCGGTTCTATTTTATTGGTTTTTGGAGCCGAAGTAATGATTAATAGGGATAGTTGGGGGCACTCGTACTCCGTTGTCAGAGGTGAAATTCTTGGATTGACGGAAGACGAACAACTGCGAAAGCATCTGCCAAGGATGTTTTCA	391	0.000126854	Eukaryota|Opisthokonta|Fungi|Chytridiomycota|Chytridiomycotina|Chytridiomycetes|Neokarlingia|Neokarlingia_chitinophila	75.9	HQ901766.1.1663	0.00356152	0.00270704	0.00087098	0.00113132	0.0011096	0.00056078	0.000158504	5.85223e-05	2.41336e-05	4.81765e-05	2.83447e-05	2.79736e-05	3.46741e-05	0	0.000110412	0.000345155	0.00147422	0.00104688	8.6003e-05	0.00125294	0.002399	0.00388761	0.00202788	0.00345685	0.00239351	0.00192174	0.000402936	0.00125193	0.000619312	0.000340261	0.000101435	0.000148566	0	0	0	0	0	3.46212e-05	5.52196e-05	0.0008623	0.000875541	0.000133576	0.000931725	0.00078303	0.00162227	0.00219721	na	0.0026528	0.00278537	0.00307776	0.000928649	0.000801102	0.00131091	0.000349969	0.000408338	2.38817e-05	8.61308e-05	0	0.000144404	0.000495395	0.000148416	4.40112e-05	0.000120026	0	0.000329994	0.00182396	0.00112859	0.00195876	0.00111402	0.00159434	0.00267009	0.000187319	0.000495431	0.000830353	0.000228725	0.000466453	0.000138024	2.55263e-05	1.69824e-05	0.000176918	6.56301e-06	0.000103172	6.65509e-05	0	0	0	0.000208848	0.000170581	0.000535537	0.00033138	0.000139647	0.000304695	0.000975474	0.000314187	0.000304241	0.000884872	0.000266357	0.000402497	0.00036049	7.15118e-06	3.10008e-05	0	1.68593e-05	0	0	0	0	0	6.20126e-05	0	6.30431e-05	1.23605e-05	0.000318979	6.06642e-05	0.000536481	0.000146183	0.000250804	0.000264093	0.000253181	0.000106114	0.000417605	0.000493218	0.000112922	3.42103e-05	0.000553521	0.000206683	0	4.84778e-05	0	2.39006e-05	0	6.4658e-05	0.000285814	0.000580063	0.000488009	0.00148965	0.00108078	0.00179257	0.00297849	0.00550388	0.00584747	0.00640336	0.00330205	0.000318527	0.00126438	0.000368793	0.000233304	0.000108054	1.03424e-05	0	2.87768e-05	0	0	0	0	0	6.73446e-05	0.000105942	0.000199769	9.65544e-05	0.00100805	0.000416279	0.00198672	0.0013608	0.00354824	0.00166135	0.000272327	0.00151921	0.000123035	0.000410715	4.87717e-05	8.64252e-06	0	0	0	1.61789e-05	4.21748e-05	7.53882e-05	0.000208245	0.000763117	1.48545e-05	0.00113557	0.000743552	0.000135348	0.000105478	0.00010886	5.29013e-05	0.00017968
bf565d3bcf624559e70a8bb06bdd82f29b66fc8b	0.425006	0.6844	183	-3	bf565d3bcf624559e70a8bb06bdd82f29b66fc8b	576	138	151	AGCTCCAATAGCGTATATTAAAGTTGTTGCAGTTAAAAAGCTCGTAGTTGGATTTTGGGTTCTAGTTAAGTTCGGTCTGCCTAGTGTAGTACTGTCTTGCTGGCCCTTCTTCTCGAGGCCTATGGGTGCACTTAACCGTGTGTTCATAGTATTCGGGACTTTTACCGTGAGAAAATTAGAGTGTTCAAAGCAGGCTTTTGCTTGAATATTGCAGCATGGAATAATGGAATAGGATCATGATCTTATTTTGTTGGTTTCTAAGATCAAGATAATGATTAATAGGGATAGTTGGGGGCATTAATATTTAGTTGTCAGAGGTGAAATTCTTAGATTTACAAAAGATTAACTTCTGCGAAAGCATTTGCCAAGGATGTTTTCG	379	0.0001219	Eukaryota|Opisthokonta|Mesomycetozoa|Ichthyosporea|Ichthyosphonida|Abeoformidae_Group_MAIP_4|Abeoformidae_Group_MAIP_4_X|Abeoformidae_Group_MAIP_4_X_sp.	100	HQ866583.1.881	6.84908e-05	0.000133681	0.000137523	0	4.93157e-05	4.31369e-05	0.000237756	0.000175567	0.000193069	0.000168618	5.66893e-05	0.000279736	3.46741e-05	0	2.7603e-05	0.000172577	0	0	0	2.23739e-05	0	0.000106026	0.000140825	4.97389e-05	0	9.4512e-05	0.000431717	9.6302e-05	0.000107706	0	0.000126794	0.000482841	0.000790533	0.000286471	5.33903e-05	0	0.000229334	0.000138485	2.76098e-05	0	0	0	2.58813e-05	0	2.61657e-05	2.7126e-05	na	0.000174526	2.57905e-05	0.000101464	0.000154775	0	6.39468e-05	0.000209981	0.000245003	0.000429871	0.000538317	0.000230315	0.000216606	9.00718e-05	0	0	0	0	2.3571e-05	0	2.21293e-05	0	0	6.93193e-05	0	7.49277e-06	0	3.19366e-05	0	3.78205e-05	1.45289e-05	8.50876e-06	1.69824e-05	8.84588e-06	6.56301e-06	0	5.32407e-05	0	3.32123e-05	0	0	0	8.50058e-06	0	1.86195e-05	0	2.32256e-05	0	0.000158734	3.16026e-05	1.90255e-05	1.64285e-05	4.80654e-05	2.86047e-05	0.000124003	0	0.000118015	9.16851e-06	2.17746e-05	4.70289e-05	0	0	7.75158e-06	0	0	1.23605e-05	0	0	9.93483e-06	2.92366e-05	0	0	0	0	2.0371e-05	1.97287e-05	0	0	0	4.59295e-05	0	2.42389e-05	0	0	0	0	0	0	0	0	5.02689e-05	0	0	0	4.13249e-05	0	2.48274e-05	0	0.000223126	0	0.00029163	2.16109e-05	0	0	7.19419e-06	0	0	0	0	0	0	0	0	0	0	0	0	0.000123709	0.000410341	0.000174879	0	3.74454e-05	1.36705e-05	3.04233e-05	0	0	0	2.91505e-05	0	0	7.02914e-06	0	0	0	0	0	1.18968e-05	0	5.02275e-06	5.72948e-06	0	7.60183e-05
dc521e9e1ac718ebaa01753a07ed2f6b9fceee9d	0.409325	0.659148	183	1	dc521e9e1ac718ebaa01753a07ed2f6b9fceee9d	747	169	202	AGCTCCAATAGCGTATATTAAAGTTGTTGCAGTTAAAAAGCTCGTAGTTGGATTTGTGGTATATGTTGGGCTCCCATCCTATTGGATTAGTGTAGCCTGGCATAGCCATCCTTGGGCAGAACCTGTGTGGCATTAGGTTGTCGTGCAGGGTATGCTTATCGTTTACTGTGAAAAAATTAGAGTGTTCAAAGCAGGCTTATGCCGTTGAATATATTAGCATGGAATAATAAGATAGGATCTTGGTACTATTTTGTTGGTTTGCGCACCGAGGTAATGGTTAAGAGGGACAGTTGGGGGTATTCGTATTCCATTGTCAGAGGTGAAATTCTTGGATTTTTGGAAGACGAACTACTGCGAAAGCATTTACCAAGGATGTTTTCA	381	0.000122572	Eukaryota|Stramenopiles|Ochrophyta|Bacillariophyta|Bacillariophyta_X|Raphid-pennate|Gyrosigma	92.2	AY485516.1.1623,HQ912598.1.1753	3.42454e-05	3.34202e-05	0	0	4.93157e-05	6.47054e-05	5.28346e-05	8.77835e-05	7.24008e-05	0	8.5034e-05	0.000139868	0	0	0.000110412	0	0	0	0	8.94955e-05	0.000102085	3.53419e-05	2.8165e-05	0.000174086	0.000226413	0.000220528	0.000575622	0.000312982	2.69266e-05	5.23478e-05	0.000177512	0.000259991	0.000167689	9.54905e-05	1.77968e-05	3.02599e-05	0	0	0	0	0	0	5.17625e-05	9.49127e-05	0.000209325	0.000217008	na	0.000244337	0.000103162	0.00091318	0.000278595	0	0	2.33312e-05	6.12507e-05	0.00014329	0.000150729	7.67715e-05	4.81348e-05	6.75539e-05	0	2.20056e-05	0	0	0.000141426	0.000205931	6.63878e-05	0	8.73744e-05	0.000173298	0.000270389	7.49277e-06	1.83493e-05	7.02606e-05	7.37822e-06	5.04274e-05	2.17933e-05	0	0	8.84588e-06	6.56301e-06	3.68471e-05	6.65509e-06	0	1.10708e-05	0	9.49307e-06	0	1.70012e-05	3.91954e-05	9.30977e-06	1.05067e-05	9.29023e-05	1.74549e-05	0.000171962	7.11058e-05	0	1.64285e-05	2.40327e-05	0	1.55004e-05	0	3.37186e-05	1.8337e-05	0	0	7.66683e-06	0	0	0	0	2.4721e-05	1.63579e-05	0	0	4.87277e-05	2.78671e-05	1.70382e-05	0	0	5.09274e-05	0	0	0	0	2.29647e-05	0	0	0	0	0	0	0	0	0	0	0	6.32671e-05	7.94265e-05	7.75194e-05	8.26498e-05	9.77613e-05	0.000173792	0	4.95835e-05	0	0	0	0	0	0	0	0	0	0	0	0	0	0	0	5.1133e-05	1.14049e-05	8.63789e-06	6.18544e-05	0.000168964	0.000240458	0	0	1.36705e-05	0	6.96738e-06	0	0	2.18629e-05	0	0	0	0	0	0	0	0	0	0	1.50683e-05	3.43769e-05	1.32253e-05	0.000152037
0d87bb9eb5c4a39cdd697ab63e5a2974298bc22d	0.620991	1	182	0	0d87bb9eb5c4a39cdd697ab63e5a2974298bc22d	11461	197	2290	AGCTCCAGTAGCGTATATTAAAGTTGTTGCAGTTAAAAAGCTCGTAGTTGGATTTCTGGTACGCTGCGCCTAGGCCGCCCTATTTTAGGTGTGTGTCCTGGAGCGCGGTTGCCATCCTTCTAGAAAACTTTCCTACCCTTCACTGGGCCGGGTCAGCAATCTAGATCTTTTACTTTGAAAAAATTAGAGTGTTTAAAGCAGGCTTATGCTGTGAATACATTAGCATGGAATAATAATATAGGACTTTGGTTCTATTTTGTTGGTTTCTAGGACTAAAGTAATGATTGATAGGGATAGTTGGGGGTGCTAGTATTCAGCGGCCAGAGGTGAAATTCTTGGATTCGCTGAAGACTAACTTATGCGAAAGCATTCACCAAGGATGTCTTCT	388	0.000125	Eukaryota|Rhizaria|Cercozoa|Filosa-Thecofilosea|Ventricleftida|Ventrifissuridae|Ventrifissuridae_X|Ventrifissuridae_X_sp.	95.1	EF526931.1.1357	0.000171227	6.68405e-05	0.00087098	0.000367678	0.000197263	0.000194116	7.92519e-05	0	2.41336e-05	0	0.000113379	0	3.46741e-05	0	2.7603e-05	0	0	2.09376e-05	0	0	0	0.00017671	0.00140825	0.000348172	0.000194068	0.000126016	0.000230249	0.000794492	0.000215413	2.61739e-05	0.000152153	0.00129995	2.39555e-05	7.16178e-05	0	0	0.000178371	0.000173106	2.76098e-05	0	2.65315e-05	2.67151e-05	0	0	5.23314e-05	0	na	0.000523578	0.000257905	0.000642608	0.000557189	0.00112154	9.59202e-05	9.33249e-05	0.000408338	0.000620925	0.000215327	0	0.000385078	4.50359e-05	0	0	0	0	0	0	0	2.57732e-05	2.18436e-05	0.000727852	0.0126069	0.000801726	0.000284414	0.000881451	0.000118052	0.000195406	0.000116231	7.65788e-05	0.000322666	0.000362681	0.000229706	2.21082e-05	0	0	0	0	0	0	0	0	0	0.000157601	0.00243868	0.0028335	0.0214027	0.00421894	0.00567912	0.00114178	0.000456621	0.000271745	0.00158879	0.000264522	0.000556356	0.000458425	7.62112e-05	7.83816e-05	7.66683e-06	0	0	0	0	0	0	0	0.000218566	0.000565242	0.00138406	0.00646601	0.00694916	0.000822383	0.0038603	0.000345253	0.000286647	0	0	0	0	7.27167e-05	0	0	0	0	0	0	0	0	0	0	0	2.58398e-05	0.000805835	0.00075765	0.000148965	2.8957e-05	0.000619794	4.47022e-05	5.8326e-05	2.16109e-05	0	0	0	0	0	0	0	0	0	0	0	0	0	0.000176776	0.000397343	0.00173192	0.000965507	0.000721375	0.00327617	1.6048e-05	0.000164046	9.88759e-05	4.18043e-05	0.000146923	0.000137678	7.28762e-06	0	0	0	0	0	0	0	0	0	0	0	5.72948e-06	0	0.000124394
7ee21b477c8a0293cd22440e417256436a715c7d	0.556652	0.896393	182	-1	7ee21b477c8a0293cd22440e417256436a715c7d	5771	203	1975	AGCTCCAATAGCGTATATTAAAGTTGTTGCAGTTAAAAAGCTCGTAGTCGGATTTTGGCATCATGCCGAACTGTCAGCCGATTGGTTTGTACGGTTTGGCGGGTGCTCTCCTTCCGGAGGCTCGTTTCCTCTTTCATTAGAGGGTTCGATGGTTCCGGGTCTTTTACTTTGAAAAAATTAGAGTGTTCAAAGCAGGCCTATGCTCTGAATAGGTTAGCATGGAATAATAAAATAGGACTTTGGTTCTATTTTGTTGGTTTCTAGGACCGAAGTAATGATTAATAGGGACAGTTGGGGGCATTCATATTCCAATGTCAGAGGTGAAATTCTTGGATTATCGGAAGATGAACTTCTGCGAAAGCATCTGCCAAGGATGTTTTCA	382	0.00014267	Eukaryota|Hacrobia|Picozoa|Picozoa_X|Picozoa_XX|Picozoa_XXX|Picozoa_XXXX|Picozoa_XXXX_sp.	100	HM561168.1.984,HM561169.1.951,HQ867318.1.874,HQ868499.1.878,HQ869099.1.906,HQ869412.1.876,HQ869541.1.902,HQ869692.1.905,HQ869778.1.884,KC488345.1.1706	0.000102736	0.000701825	0.00389649	0.00096162	0.000542473	0.000474506	0.000237756	0.000965618	0.00115841	0.00130077	0.000226757	0.000167842	3.46741e-05	0	0	0	0	0	0	0	2.55213e-05	3.53419e-05	5.63301e-05	7.46083e-05	0.000161723	0	0.0010649	0.0011797	0.000861651	0.000235565	0.000380382	0.00126281	0.000550977	0.000214854	0.000925432	9.07798e-05	0.000101926	0	0	0	0	0	2.58813e-05	4.74563e-05	5.23314e-05	8.1378e-05	na	0	0.000309486	0.000405858	0.00111438	0.000672926	0.00274971	0.000396631	4.08338e-05	2.38817e-05	6.45981e-05	7.67715e-05	4.81348e-05	6.75539e-05	0	0	0	2.41815e-05	0	0	2.21293e-05	0	0	0	0	0	0	0	7.37822e-06	0.000208013	0.000101702	8.50876e-06	0.000390595	0.000619211	0.000150949	3.68471e-05	6.65509e-06	0	0	0	0	0	0	1.42529e-05	0	3.15202e-05	2.32256e-05	3.49097e-05	0.000423292	0.00104288	0.00196914	0.00149499	0.000889209	0.000450525	0.00325508	0.000176348	0.000396193	4.58425e-05	5.44366e-05	4.70289e-05	1.53337e-05	0	0	0	0	0	0	0	0	0	0	0	2.66507e-05	0.000291813	0.00116114	0.00220962	0.000651471	0.000136841	0.000255471	2.29647e-05	0	7.27167e-05	5.3087e-05	2.39006e-05	0	0	0	0	0	0	0	0	0	0	0	4.88806e-05	0	0	0	3.35267e-05	0	0	0.000175821	2.48775e-05	0	0	0	0	0	4.09008e-05	0	0	0	0	0	0	8.63789e-06	0	9.65507e-05	2.18598e-05	5.77663e-05	0.000262118	0.000191388	0.000167328	9.05759e-05	0.000190135	0.000289123	0	9.6996e-06	0	0	0	0	0	0	0	0	0	0	0	0	0
a2c61a881e6eade750b07908623a59a5c1b43165	0.5353	0.862009	182	-3	a2c61a881e6eade750b07908623a59a5c1b43165	53704	260	7067	AGCTCCAATAGCGTATATTAAAGTTGTTGCAGTTAAAAAGCTCGTAGTTGGATTTCTGGCAGGAGCGACCGGTCACACACTCTGTGCGTGAACTTGTGTTGTCTCTGGCCATCCTTGGGGAGATCCTGTTTGGCATTAAGTTGTCGGGCAGGGGATACCCATCGTTTACTGTGAAAAAATTAGAGTGTTTAAAGCAGGCTTATGCCGTTGAATATATTAGCATGGAATAATAAGATAGGACTTCGGAACTATTTTGTTGGTTTGCGTTACGAAGTAATGATTAATAGGGACAGTTGGGGGTATTCGTATTTCATTGTCAGAGGTGAAATTCTTGGATTTCTGAAAGACGAACTACTGCGAAAGCATTTACCAAGGATGTTTTCA	384	0.000124479	Eukaryota|Stramenopiles|Ochrophyta|Bacillariophyta|Bacillariophyta_X|Polar-centric-Mediophyceae|Bacterosira	100	DQ514877.1.1706,DQ514894.1.1770	6.84908e-05	6.68405e-05	0.00311719	0.012897	0.0140303	0.00892934	0.00390976	0.000965618	4.82672e-05	4.81765e-05	8.5034e-05	2.79736e-05	0	0	2.7603e-05	8.62887e-05	8.50509e-05	0	6.45023e-05	2.23739e-05	2.55213e-05	0	8.44951e-05	0.000174086	0.000194068	3.1504e-05	0.000316592	0.00394838	0.0128978	0.0326389	0.0110311	0.0185336	0.0304714	0.0145862	0.000213561	6.05199e-05	0.000101926	3.46212e-05	2.76098e-05	2.97345e-05	0	0.000133576	0.000284694	7.11845e-05	2.61657e-05	2.7126e-05	na	0	5.1581e-05	0.000101464	0.00030955	0.00538341	0.0473206	0.0271342	0.00753384	0.00711676	0.00411275	0.000179134	7.22022e-05	0.000180144	4.94719e-05	4.40112e-05	4.00088e-05	0.00016927	0.000164997	2.94187e-05	4.42586e-05	0.000103093	0.00024028	0.000207958	0.000202792	1.49855e-05	1.83493e-05	1.9162e-05	3.68911e-05	0.000283654	0.000980698	0.000195701	3.39648e-05	2.65376e-05	0	7.36941e-06	0	0	0.000177132	1.05091e-05	0	0.00011372	0	0	0	0	0.000116128	1.74549e-05	0	1.58013e-05	0.00082761	0.00736816	0.0266522	0.00562083	0.0188097	0.00610165	0.0050325	0.000311729	0	4.70289e-05	2.30005e-05	0	1.55032e-05	0	0	0	8.99685e-05	2.42657e-05	0.000248371	4.87277e-05	0.000111468	6.8153e-05	0.000306483	0.00366093	0.00999195	0.0312404	0.0510406	0.0144367	0.00975049	0.0372259	0.0124805	0.00220574	5.3087e-05	0.000119503	0	2.15527e-05	0.0002223	5.80063e-05	6.97156e-05	2.61342e-05	7.54034e-05	0.000126534	0.00017871	0.000645995	0.000392586	0.00100205	0.00111724	0.000781838	0.0265768	0.0279836	0.00154564	8.64435e-05	0	2.48775e-05	7.19419e-06	0	0	0	0	8.18016e-06	0	6.23189e-06	8.68561e-06	0	1.46094e-05	1.71074e-05	0	0.000154636	0.000337928	0.000655795	0.000899503	0.000855894	0.00148325	0.00215245	0.000306565	0	3.44194e-05	1.45752e-05	0	0	1.40583e-05	6.28235e-06	6.07381e-05	9.30631e-06	7.42727e-06	5.13835e-06	0	3.86708e-05	1.50683e-05	2.29179e-05	1.9838e-05	6.21968e-05
570109322ef906182c2450ba3d87f562b4ba8896	0.512692	0.825603	182	0	570109322ef906182c2450ba3d87f562b4ba8896	4349	168	1019	AGCTCCAAGAGCGTATATTAAAGTTGTTGCAGTTAAAAAGCTCGTAGTTGGATTTCTGGTACAATGCGCCTGGCCCGCGACCGTTAGGTCTGTGAGTGCCGGTGCGCGTTTGCCATCCTTCTAGAAAACGTTTCTATCCTTCGCTGGACCGGATTCGCGATCTAGATCTTTTACTTTGAAAAAATTAGAGTGTTTAAAGCAGGCTTTTGCTATGAATACATTAGCATGGAATAATAATCTAGGACTTCGGTTCTATTTTGTTGGTTTCTAGTACTGAAGTAATGATTGATAGGGATAGTTGGGGGTGCTAGTATTGGCCGGCCAGAGGTGAAATTCTTGGATTCGGTCAAGACTAACTTATGCGAAAGCATTCACCAAGGATGTCTTCT	389	0.000126478	Eukaryota|Rhizaria|Cercozoa|Filosa-Thecofilosea|Cryomonadida|Protaspa-lineage|Protaspa-lineage_X|Protaspa-lineage_X_sp.	99.2	EU087251.1.909,HQ866459.1.898	0.000376699	0.000100261	0.000366729	0.000169698	0.000172605	0.000215685	2.64173e-05	0.000204828	0	0	0	0	0	0	0	0	0	0	0	4.47477e-05	0	0.000459445	0.000816786	0.000248694	0	9.4512e-05	5.75622e-05	0.000674114	0.000107706	2.61739e-05	5.07177e-05	0.000334274	0	2.38726e-05	0	0	0	0	0	0	0	0	0	2.37282e-05	2.61657e-05	0	na	0.000139621	0	3.38215e-05	0.00037146	0.000352485	0.000543548	2.33312e-05	0.000142918	0.000214936	0.000150729	2.55905e-05	0	0.00011259	0	2.20056e-05	0	2.41815e-05	2.3571e-05	0	0	7.73196e-05	0	0.000173298	0.000270389	0.00159596	0.00039451	0.000134134	0.000162321	0.000163889	5.0851e-05	0.000391403	0	0.000168072	0	1.47388e-05	0	0	0	0	0	0	0	5.70115e-05	0	0.000357229	0.000162579	0.000785468	0.00186513	0.000221218	0.00345313	0.00064071	0.000168229	4.29071e-05	2.32506e-05	1.76348e-05	0.000379334	0.000110022	2.17746e-05	7.83816e-06	0	0	0	0	0	0	0	0	1.98697e-05	0.000116947	0.00018578	0.000323727	0.000273169	0.000725112	0.000366677	0.000749692	0.000564609	0	0.000127736	2.29647e-05	0.00156006	0	0	0	0	0	0	2.90032e-05	0	0	0	0	3.97133e-05	0	0.000144637	4.88806e-05	0	0.000694967	7.43752e-05	1.11756e-05	0.000204141	4.32217e-05	9.30819e-05	4.9755e-05	7.19419e-06	0	0	3.56037e-05	9.73255e-06	8.18016e-06	0	0	0	0	0.000102266	0.00161379	2.59137e-05	0.0014845	0.000168964	4.37197e-05	4.12616e-05	5.88427e-05	5.46822e-05	0.000174934	2.78695e-05	0	7.57226e-05	1.45752e-05	0	0	0	0	0	0	1.48545e-05	0	0	0	0	0	0	0
cf93d4c716a8c5d7cda01c4308b26960c8bff6af	0.485887	0.782438	182	-1	cf93d4c716a8c5d7cda01c4308b26960c8bff6af	12673	328	2354	AGCTCCAATGGCGTATATTAAAGTTGTTGCAGTTAAAAAGCTCGTAGTTGGATTTCTGGCAGGAGCGACCGGTCGGCCCATTGTGGTGTGTACTAGTGTTGCATCTGGCCATATTTGTGGAGAGCGTGTGTGGCATTAATTTGTCGTGCTCGGGACCCGCATCGTTTACTGTGAGAAAATTAGAGTGTTCAAAGCAGGCTTATGCCTTGGATATGTTAGCATGGAATAATAAGATAAGACTTTGGCGGTCTATTTTGTTGGTTTGCACGCCATTGTAATGATTGATAGGGACAGTTGGGGGTATTCATATTTAATTGTCAGAGGTGAAATTCTTGGATTTATGAAAGATGAACTACTGCGAAAGCATTTACCAAGGATGTTTTCA	385	0.000124416	Eukaryota|Stramenopiles|Pseudofungi|MAST-2|MAST-2D|MAST-2D_X|MAST-2D_XX|MAST-2D_XX_sp.	100	DQ121425.1.1696,HM581780.1.1779,HQ865141.1.892	0.00181501	0.00157075	0.0027963	0.00104647	0.00118358	0.000798033	0.000237756	0.000175567	0.000362004	0.000337236	0.000396825	0.000559472	0.000450763	0.000610738	8.28089e-05	0	0	0.000125626	2.15008e-05	2.23739e-05	5.10425e-05	7.06839e-05	0.0016899	0.000696344	0.00174661	0.0039065	0.00379911	0.00195012	0.000646238	0.000602	0.00139474	0.00126281	0.000694711	0.00152785	0.00236697	0.00260235	0.000815411	0.0011425	0.000110439	2.97345e-05	2.65315e-05	2.67151e-05	2.58813e-05	2.37282e-05	2.61657e-05	2.7126e-05	na	0	0.00051581	0.00767748	0.00721251	0.00227513	0.00134288	0.000303306	0.00053084	0.000979151	0.000581383	0.000281496	0.000361011	0.000247698	0.000519455	6.60168e-05	2.00044e-05	0	4.7142e-05	8.82561e-05	0	7.73196e-05	6.55308e-05	3.46596e-05	0.000608375	0.000651871	0.0012661	0.000708993	0.000376289	0.000144979	0.000225197	0.000348859	0.000254736	0.000141534	0.00146355	0.000272668	0.00039265	0.00027069	0.000221415	7.35634e-05	8.54376e-05	0	5.10035e-05	1.42529e-05	9.30977e-05	0.000315202	0.000232256	0.000616738	0.0011376	0.00133521	0.0010464	0.000246427	0.000240327	0.000357559	0.000596765	0.000396783	0.000767097	0.00111856	0.00044638	0.000862197	0.000828018	1.63425e-05	0.000131777	1.36981e-05	0	4.94419e-05	0.0001554	0.000133461	0.000357654	0.000458041	0.000464451	0.000698568	0.00219202	0.00145907	0.00169079	0.00108508	0.000321393	0.000136841	8.51571e-05	6.88942e-05	0	0	0.000822849	0.000454111	0.00133824	0.000172421	3.17571e-05	5.80063e-05	0	2.61342e-05	2.51345e-05	4.21781e-05	0	0.000155039	8.26498e-05	0.000391045	0.000273102	2.8957e-05	7.43752e-05	6.70533e-05	0.000145815	6.48326e-05	0.000517122	0.000286091	0.000525176	0.00107866	0.000447168	0.000231424	0.000253046	0	0	0	0.000112913	0.000248283	2.92188e-05	3.99172e-05	0.000146844	0.000278345	0.00132757	0.000480916	0.000594167	0.00048144	0.000102529	0.000144511	3.48369e-05	0.000345701	0.000137678	0.000947391	0.00102816	0.000275041	3.51457e-05	2.51294e-05	1.73537e-05	9.30631e-06	0	0	0	2.57805e-05	0	3.43769e-05	1.32253e-05	0
ecb96925e7f16e6978ba10ef24c6dd54e8b0def4	0.484385	0.780019	182	-1	ecb96925e7f16e6978ba10ef24c6dd54e8b0def4	8823	286	1287	AGCTCCAGTAGCGTATACTAATGTTGCTGCAGTTAAAAAGCTCGTAGTTGGATTTCTGGTTGATAATTTTGGTCCGGTTAGTTTAACTAACATGAGTATCATGTATTATCTGCCATCCTTTCAGGGTTCTAGGGTTTCGGCTCTAGGGTTCTGGATCTTTTACTTTGAAAAAATTAGAGTGTTTAAAGCAAGCTTGCGCGATGAATACATTAGCATGGAATAATAATATAGGACTACGGGTTCTATTTTGTTGGTTTCTAGACCTGAAGTAATGATTGATAGGGATAGTTGGGGGTGCTAGTATTGAGAGGCCAGAGGTGAAATTCTTGGATTCTCTCAAGACTAACTTATGCGAAAGCATTCACCAAGGATGTCTTCT	379	0.000121372	Eukaryota|Rhizaria|Cercozoa|Filosa-Imbricatea|Filosa-Imbricatea_X|Novel-clade-2|Novel-clade-2_X|Novel-clade-2_X_sp.	96.3	FJ431648.1.811,FN263034.1.1797	0.00695182	0.00344228	0.00114603	0.00048081	0.00310689	0.00146666	0.000211338	0.000673007	0.000289603	0	8.5034e-05	8.39208e-05	0	0	0	0	0	0	0	0	2.55213e-05	0.000282735	0.000478806	0.000397911	0.000905651	0.00173272	0.00362642	0.00279276	0.00207335	0.000785217	0.0021555	0.00148566	0.000407244	0.000334217	0	0	2.54816e-05	0	0	0	0	5.34302e-05	5.17625e-05	0.000355923	0.000209325	2.7126e-05	na	3.49052e-05	0.000257905	0.00209693	0.00284786	0.00451822	0.0014388	0.000326637	0.00134752	0.00150455	0.000882841	5.1181e-05	0	9.00718e-05	0	0	0	0	2.3571e-05	0.000264768	0.000243422	0.00056701	0.000589777	0.000589214	0.00108156	0.000202305	0.000211017	0.000268268	1.47564e-05	5.67308e-05	3.63222e-05	8.50876e-06	0.00014435	7.0767e-05	0	6.63247e-05	0	1.00256e-05	0	0	0	2.43686e-05	1.70012e-05	0.000128276	3.72391e-05	1.05067e-05	0	0.000104729	0.00117728	0.000110609	0.000332946	0.000139642	0.000120163	7.15118e-05	3.10008e-05	1.76348e-05	5.90075e-05	0.000110022	2.17746e-05	0.000258659	3.83342e-05	1.63425e-05	0	0	0	1.23605e-05	0	3.63985e-05	0.000119218	3.89822e-05	1.8578e-05	0.000161863	0.00164568	4.42141e-05	0.00105929	0.00134155	0.000312706	0.000239472	0.000638678	0.00153864	0	0.000145433	0	0	0	0	3.17571e-05	0	0.000557724	0.000392013	0.000301614	0.000506137	0.00146939	0.00129199	0.0027481	0.00244403	0.00104275	0	0.000867711	8.94045e-05	0.00096238	0	0	0	0	8.36169e-06	0	1.78018e-05	4.86627e-05	4.9081e-05	1.68362e-05	1.86957e-05	8.68561e-06	0.000179315	0.00149746	0.000336445	6.04652e-05	0.00457722	0.00152067	0.00336642	4.12616e-05	0.000369104	0.000273411	0.000174934	4.18043e-05	2.59276e-05	2.06516e-05	5.10133e-05	9.6996e-06	0	1.40583e-05	6.28235e-06	0	1.86126e-05	0	5.13835e-06	1.78452e-05	6.44513e-06	5.02275e-06	6.87537e-05	0.000105803	8.29291e-05
cf53d3590bc48682148a7f35f8b15f752aa47911	0.467449	0.752747	182	0	cf53d3590bc48682148a7f35f8b15f752aa47911	10597	285	1417	AGCTCCAATAGCGTATATTAAAGTTGTTGCAGTTAAAAAGCTCGTAGTTGGATTTCTGGTTTGAACGTTTTGTCCGGCGCTGTGCGCTGTGTACTTAAATGATTCGAACCATCCTTGTAGGGAATGTGCGTGGTCTTAATTGATCGTGTTCGGGAACTACATCGTTTACTGTGAAAAAATTAGAGTGTTTAAAGCAGGCATTTGCTGTGAATACATTAGCATGGAATAATAAGATAGGACTTTGGTACTATTTTGTTGGTTGGAGACCAAGGTAATGATTAATAGGGATAGTTGGGGGTATTCATATTTAATTGTCAGAGGTGAAATTCTTGGATTTATGAAAGATGAACTTATGCGAAAGCATTTACCAAGGATGTTTTCA	382	0.000121728	Eukaryota|Stramenopiles|Opalozoa|MAST-3|MAST-3F|MAST-3F_X|MAST-3F_XX|MAST-3F_XX_sp.	95.8	KC488533.1.1689	0.000376699	0.00106945	0.00194824	0.00107475	0.000172605	6.47054e-05	0	0.000117045	0.000120668	4.81765e-05	0.000198413	0.000111894	0.000208044	0.000416412	0.00135254	0.000431444	2.83503e-05	0	4.30015e-05	0.000380356	0.000178649	0.000353419	0.00230953	0.00253668	0.00255523	0.00255182	0.00146784	0.0013723	0.000780871	0.000157043	7.60765e-05	0.00126281	0.000143733	0.000716178	0.00193985	3.02599e-05	0.000535114	3.46212e-05	0.000138049	0	0.000477568	5.34302e-05	2.58813e-05	0.000118641	0.000104663	0.000244134	na	0.0126008	0.00518389	0.0112964	0.00482897	0.00371712	0.00735388	0.000629943	0.000245003	0.000382108	0.000645981	0.00120275	0.00534296	2.2518e-05	2.47359e-05	2.20056e-05	0.000120026	0	0.000141426	0.000323606	0.000354068	0.000515464	0.000524246	0.00159434	0.00260249	0.000262247	3.66986e-05	2.55493e-05	0	0	0	0	0	1.76918e-05	4.59411e-05	2.21082e-05	1.99653e-05	2.00511e-05	0	0	9.49307e-06	8.12288e-06	1.70012e-05	1.78161e-05	9.30977e-06	3.15202e-05	0.000139353	6.98194e-05	0.00109791	0.000237019	1.90255e-05	4.10711e-05	0	0	0	1.76348e-05	0.000101156	1.8337e-05	1.08873e-05	7.83816e-06	0	0	7.75158e-06	0	0	0	0	0	6.95438e-05	7.79644e-05	8.36012e-05	0.000178902	0.000506363	0.000141485	0.00011204	3.94575e-05	0	0	0	0	0	0	0	0	0.00033456	0.00112074	0.000730414	0.000696076	6.97156e-05	0.000104537	5.02689e-05	0.000421781	0.000277993	0.000387597	0.00252082	0.00161306	0.000322757	8.68709e-05	0.000223126	1.11756e-05	0	0	2.06849e-05	0	0	0	0	0	2.91976e-05	0	0	0	0	0	0.000204532	5.13221e-05	4.31895e-05	9.27816e-05	0.000410341	0.000415337	1.65046e-05	4.8144e-05	6.83527e-06	7.60584e-06	0	0	0	1.45752e-05	0	0	0	0	0	9.30631e-06	0	3.59685e-05	2.37937e-05	3.22256e-05	5.02275e-06	5.15653e-05	0	0
83d475a19c96b893ff4de503c2662738569f1940	0.463778	0.746835	182	-3	83d475a19c96b893ff4de503c2662738569f1940	18260	338	2501	AGCTCCAATAGCGTATATTAAAGTTGTTGCAGTTAAAAAGCTCGTAGTTGGATTTCTGGTGAGTTCGTTTGGCCGGCCGTAAAGGTCTGTGCCGAAATGTTATTCGCCATCCTTGGTGTAATCTTGTCCGCCATTAAGTTGTGTGGGCTTGAGGATGCCATCGTTTACTGTGAAAAAATTAGAGTGTTCAAAGCAGGCTTATGCCGTTGAATACATTAGCATGGAATAATAAGATAGGACCCTGGTACTATTTTGTTGGTTTGCGTACCTAGGTAATGATTAATAGGGACAGTTGGGGGTATTTGTATTCCGTTGTCAGAGGTGAAATTCTTGGATTTACGGAAGACAAACTACTGCGAAAGCATTTACCAAGGATGTTTTCA	383	0.00012376	Eukaryota|Stramenopiles|Ochrophyta|Bolidophyceae|Parmales	100	AF123595.1.1804,EF695189.1.823,EF695193.1.833,EF695236.1.866,EU500107.1.812,EU500185.1.811,EU500186.1.821,EU500187.1.812,EU500190.1.812,EU500192.1.811,EU500193.1.812,EU500196.1.812,EU500197.1.811,EU500198.1.811,EU500199.1.811,HQ864943.1.868,HQ864996.1.884,HQ865154.1.881,HQ912557.1.1800,KJ763189.1.1801	0.00130133	0.00157075	0.000687616	0.000735357	0.000936999	0.00140195	0.000528346	0.000468178	0.000168935	4.81765e-05	0.000396825	0.000195815	0.000138696	0.000166565	5.52059e-05	0	0.000170102	0.000209376	4.30015e-05	4.47477e-05	0.000102085	0.000247394	0.000253485	9.94777e-05	3.23447e-05	0.000346544	0.000201468	0.000818567	0.00134633	0.00151809	0.0017244	0.00300847	0.00414431	0.00195755	0.000480513	9.07798e-05	0.00015289	6.92425e-05	0.000110439	2.97345e-05	0.000106126	0	0.000232931	0.000355923	0.000418651	0.000189882	na	0.000523578	0.000103162	0.000541144	0.000619099	0.00115359	0.0161146	0.0228879	0.0300537	0.0730781	0.0197024	0.00263582	0.000192539	0.000292733	0.000148416	4.40112e-05	0.000220048	9.67258e-05	0.000329994	0.000617792	0.000243422	0.000438144	0.000655308	0.000381256	0.00023659	0	2.75239e-05	0.000281042	0.000103295	0.00203601	0.00133666	0.000816841	0.00063684	0.00647518	0.000538167	0.0020487	0.00204311	0.00141361	9.96369e-05	2.10181e-05	0.000104424	6.49831e-05	0.000552538	0.000138966	0.000335152	0.000210135	0.00020903	2.90914e-05	0.000727532	0.000434535	0.000856148	0.00179892	0.00362893	0.00124431	0.00137954	0.000864106	0.00547927	0.000733481	8.70985e-05	2.35145e-05	1.53337e-05	0	7.75158e-06	0	3.15215e-05	3.70814e-05	0.000106326	7.2797e-05	2.98045e-05	2.92366e-05	4.64451e-05	2.55574e-05	0	8.84283e-06	4.07419e-05	0.000187423	8.68629e-05	0.000102631	0.000553521	0.00126306	0	0.000509017	0	0	0	0.000452606	0.0002223	0.000261028	0.000348578	0.000235208	0.000125672	0.000105445	7.94265e-05	7.75194e-05	0	0	0.000148965	0	0.000322293	6.70533e-05	0.000408282	0.000194498	0.000155137	2.48775e-05	0	0	1.20856e-05	1.78018e-05	0.000145988	8.18016e-06	0.000117853	1.24638e-05	5.21136e-05	0.000165522	0.000131485	9.12393e-05	0.000146844	9.27816e-05	0.00031379	0.000437197	3.30093e-05	0.000187227	0.000170882	0.000205358	0.000104511	9.50677e-05	2.75355e-05	7.28762e-05	1.93992e-05	3.23577e-05	2.81165e-05	0	2.60306e-05	5.11847e-05	7.42727e-06	5.65219e-05	4.16389e-05	9.66769e-05	1.00455e-05	2.86474e-05	1.32253e-05	2.7643e-05
8314d6dee8596ece882913482c2510a621606a92	0.410924	0.661723	182	1	8314d6dee8596ece882913482c2510a621606a92	23305	264	2780	AGCTCCAATAGCGTATATTAAAGTTGTTGCGGTTAAAAAGCTCGTAGTTGGATTTCTGTCGAGGACGGTCGGTCCACACTTTGTGTGAGTATCTGATTCGGCCTTGGCATCCTCCTGGGGAACGTTTCTGCGCTTGATTGCGTGGAGCGGAATTCAGGACTTTTACTTTGAGGAAATTAGAGTGTTCACGGCAGGCAAACGCCTTGAATATATTAGCATGGAATAATAATATAGGACCTTTGTTCTATTTTGTTGGTTTCTAGAGCGAAGGTAATGATTAATAGGGATAATTGGGGGCATTCGTATTAACGCGTCAGAGGTGGAATTCTTGGATTGCGTTACGACGAACTACTGCGAAAGCATTTGCCAAGGATGTTTTCA	381	0.000124934	Eukaryota|Alveolata|Dinoflagellata|Syndiniales|Dino-Group-II|Dino-Group-II-Clade-16|Dino-Group-II-Clade-16_X|Dino-Group-II-Clade-16_X_sp.	100	HQ869420.1.879	0.000239718	0.000434463	0.00293383	0.0343355	0.0105289	0.0123587	0.000422677	0.00222385	0.00026547	0.000264971	0	5.59472e-05	6.93481e-05	2.77608e-05	2.7603e-05	8.62887e-05	2.83503e-05	8.37503e-05	4.30015e-05	0.000156617	0.000586989	0.00173175	0.000309816	0.000298433	0.00103503	0.0115305	0.0165779	0.0034428	0.000780871	0.00123017	0.000710047	0.000148566	0.000239555	2.38726e-05	8.89838e-05	9.07798e-05	0.00170727	6.92425e-05	0.00154615	0.000178407	0.000742883	0.000293866	0.000491744	0.000332194	0.000706473	0.00094941	na	3.49052e-05	0.000180533	6.7643e-05	0.00024764	0.00560772	0.000863282	0.0029164	0.00320545	0.000597043	0.00146422	5.1181e-05	0	2.2518e-05	2.47359e-05	2.20056e-05	6.00132e-05	2.41815e-05	0.000212139	0.000500118	0.00030981	0.000953608	0.000611621	0.000207958	3.37986e-05	2.24783e-05	0	0.00274655	2.21347e-05	0.000176496	5.81155e-05	2.55263e-05	0	0.000123842	0	0	0	0	0	0	0	0	0	1.06897e-05	0	0.000115574	0.000325158	0.00023855	0.00420646	0.00515122	0.00038051	0.00160177	0.000144196	0.000164477	0.00103078	0.000467323	0.000590075	0	0	0	7.66683e-06	0	0	0	0	0	8.17896e-06	0	9.93483e-06	4.87277e-05	9.28902e-06	0	0	3.53713e-05	6.11129e-05	2.95931e-05	0	0	0	0	0	0	0	0	0	0	0	2.90032e-05	0	0.00177713	0.000175941	6.32671e-05	9.92832e-05	0.000413437	0.000392586	0.000611008	0.00141516	0	0	0	5.8326e-05	0.000367385	0	0	0	8.36169e-06	0	8.90092e-06	0	0	0	0.000511015	0.000677477	0.00310353	0.00436822	0.00169363	0.00102791	0	0	0.000327898	2.4757e-05	0	0	0.000212963	0.00013238	0.00123588	8.26065e-05	0	0	0	0	0	0	0	1.48545e-05	0	0	3.86708e-05	8.53868e-05	4.01063e-05	7.9352e-05	0.00155492
72f03bf1057faf785420ce9897e960bae0978c1c	0.39567	0.637159	182	-3	72f03bf1057faf785420ce9897e960bae0978c1c	7575	210	1574	AGCTCCAATAGCGTATATTAATTTTGTTGCAGTTAAAAAGCTCGTAGTTGGTCGTCTGGCGGGAGTGATCGGTCCGGCTCTTTGAGCGGGTACTTGTGTCATCTCCTGCCATCATTGAGGAGAGCCTATCTGGCATTAGGTTGTCGGGTAGGGGATCTTCATCCTTTACTGTGAAAAAATTAGAGTGTTCAAAGCAGGCTTATGCCATTGAATATATTAGCATGGAATAATAAGATAGGACTGTGGTACTATTTTGTTGGTTTGTGTACCATAGTAATGATTAATAGGGATAGTCGGGGGTATTCGTATTCCATTGTCAGAGGTGAAATTCTTGGATTTATGGAAGACGAACTACTGCGAAAGCATTTACCAAGGATGTTTTCA	384	0.00012526	Eukaryota|Stramenopiles|Ochrophyta|Bacillariophyta|Bacillariophyta_X|Radial-centric-basal-Coscinodiscophyceae	100	AJ535192.1.1798,AY485461.1.1776,AY485479.1.1669,HQ912561.1.1772	0.000924626	0.000668405	0.000297967	0.00124445	0.00184934	0.00187646	0.00158504	0.00204828	0.000313737	0.000120441	0.000113379	0.00184626	0.000762829	0.00238743	0.000634868	0.000431444	0.000368554	0.00546471	0.000322511	0.000134243	0.000102085	3.53419e-05	5.63301e-05	0.000124347	0.00097034	0.00107114	0.00204346	0.00125193	0.00363509	0.00424017	0.000912918	0.00022285	2.39555e-05	0.000143236	0	0	0	0	5.52196e-05	0	5.30631e-05	0.000267151	0	0	0	5.4252e-05	na	6.98105e-05	5.1581e-05	6.7643e-05	0.00037146	3.20441e-05	0	4.66625e-05	4.08338e-05	0.000931388	0.00109817	0.000281496	0	0	0	0	2.00044e-05	0.00016927	0	2.94187e-05	0	2.57732e-05	2.18436e-05	0	0.00023659	8.99132e-05	0.000238541	0.000447113	0.000162321	0.000157586	0.000145289	0.00020421	0.00314174	0.00255646	0.000242832	0	6.65509e-06	1.00256e-05	0	0	4.74654e-05	0.000146212	6.80047e-05	2.49425e-05	0.00042825	0.00123979	0.00146321	0.000558555	0.00092595	0.000639952	0.000133179	0.000197141	0.000216294	0.000171628	0.000279007	8.81741e-05	0.00095255	0.000696807	0.000348394	7.83816e-06	7.66683e-06	1.63425e-05	0	0	0.000147101	0	0.000196295	3.63985e-05	0	0.000136438	0.000352983	5.96338e-05	0.000379772	7.95854e-05	0.000132411	0	0	0	0	0	0	9.69556e-05	0	0	0	0	0	0	0	0	0	0	0	0	0	0	0	0	0.000223126	0.000648182	0.000320793	0.00023772	0	0	0	0	0	0	0	0	0	0	0	0	2.92188e-05	0	0	0	9.65507e-05	6.55795e-05	6.60186e-05	0.000117685	0.000663021	0.00356714	0.00323983	0.000267918	5.5071e-05	0	0	0	0	0	0	0	0	0	0	0	0	0	3.9676e-05	5.5286e-05
d950878a90d0d6b8d067edb32228461ca52c7f8e	0.389484	0.627197	182	-3	d950878a90d0d6b8d067edb32228461ca52c7f8e	3237	272	594	AGCTCCAATAGCGTATACTAAAGTTGTTGCAGTTAAAAAGCTCGTAGTCGAATTCGGGTTGTAGTTTGCGATTTTCTATTGGTTTTATACTTCTGGAAGGTGTGCAAACGACACCCATCATGTCATTTTAGATTTGATTTTTATTTTACTATAGAAATTAAATTATTTAAAATGCCATTTTTTACTGTGAACAAAATAGAGTGTTCATGGCAGGCCATTTTGGCTTATATACCTCAGCATGGAATAATAGAATAGGACTTCTGGTTCTATTTTATTGGTTTTTAGAGCCGAAGTAATGATTAATAGGGATAGTTGGGGGCACCCGTACTCCGTTGTCAGAGGTGAAATTCTTGGATTTACGGAAGACGAACAACTGCGAAAGCATCTGCCAAGGATGTTTTCA	403	0.000127047	Eukaryota|Opisthokonta|Metazoa|Placozoa|Placozoa_X|Placozoa_XX|Trichoplax|Trichoplax_adhaerens	74.3	L10828.1.1787	6.84908e-05	0.000100261	0.000573013	0.00138586	0.00199729	0.00159607	0.000898188	0.000936357	7.24008e-05	4.81765e-05	8.5034e-05	2.79736e-05	3.46741e-05	0	8.28089e-05	0	2.83503e-05	0.000565315	0.000129005	0.000492225	0.000280734	0.000141368	5.63301e-05	7.46083e-05	0.00103503	0.000378048	0.000201468	4.8151e-05	0.000296193	0.000104696	0.000202871	7.42832e-05	7.18666e-05	0	0	3.02599e-05	0.00015289	0	0	0	0	2.67151e-05	5.17625e-05	9.49127e-05	0.000104663	0.00013563	na	0	0.000154743	0.00104847	0.000804829	0.000608838	0.00236603	0.000956581	0.000775843	0.000262699	0.000172262	2.55905e-05	7.22022e-05	0.000292733	2.47359e-05	2.20056e-05	0.000100022	7.25444e-05	4.7142e-05	0	0.000154905	0.000128866	0.000152905	0.000138639	3.37986e-05	3.74638e-05	0	1.27747e-05	7.37822e-06	1.89103e-05	7.26443e-06	0	2.54736e-05	3.53835e-05	0	1.47388e-05	1.33102e-05	4.01023e-05	4.42831e-05	1.05091e-05	1.89861e-05	0	8.50058e-06	3.56322e-06	0	0	0	0	5.29115e-05	4.74038e-05	8.56148e-05	8.21423e-05	0.000216294	2.86047e-05	3.8751e-05	0	3.37186e-05	0	2.17746e-05	7.83816e-05	7.66683e-06	1.63425e-05	7.75158e-06	0	5.25359e-05	3.70814e-05	4.90737e-05	0	9.93483e-06	0	0	8.51912e-06	0	1.76857e-05	6.11129e-05	0.000138101	5.21177e-05	0.000102631	0.000212893	0.00101045	0.00156006	0.000290867	0	2.39006e-05	0	0	6.35142e-05	0.000116013	0	5.22685e-05	5.02689e-05	0.000126534	0.000218423	0.000258398	0.000867822	0.000684329	0.000273102	0.000202699	0.000396668	1.11756e-05	0	0	0	0	2.15826e-05	0	0	0	9.73255e-06	8.18016e-06	5.61205e-05	8.10146e-05	6.07992e-05	8.27609e-05	0.000189922	1.71074e-05	2.59137e-05	6.18544e-05	0.000482754	0.000393477	0	0.000572379	4.10116e-05	1.52117e-05	1.39348e-05	1.7285e-05	6.88388e-06	0	0	0	0	0	0	4.65315e-06	0	0	0	0	5.02275e-06	5.72948e-06	0	6.91075e-06
0c43ddc59756e741b88eb71f778f878224bebb0d	0.387386	0.623819	182	1	0c43ddc59756e741b88eb71f778f878224bebb0d	3863	285	711	AGCTCCAATAGCGTATATTAATGTTGTTGCAGTTAAAAAGCTCGTAGTCGAATTTCTGGGGAATAAACTTAGTCGGTGGTTGCTTTATGTAGCCGCGTGTACATTGTTTCTATTTCCCATCTTAGTAGTGATTGTACGTGGTATTAAATTATCGTGTGCAGGAGCTGCTTCGTTTACTATGAAGAAATCAGCGCGTTCAAAGCATACACTAATTGTATTGAATACTCCAGCATGGAATAAAAAGATAGGACTTTGGTGCTATTTTATTGGTTTGCACACCAAGTAATGATTAATAGGGATAGTTGGGGGTATTCATATTTGATTGTCAGAGGTGAAATTCTTGGATTTCTGAAAGATGAACTTATGCGAAAGCATTTACCAAGGATGTTTTCA	393	0.000123919	Eukaryota|Stramenopiles|Opalozoa|MAST-12|MAST-12_X|MAST-12_XX|MAST-12_XXX|MAST-12_XXX_sp.	97.5	HQ869130.1.910	0.000582172	0.00147049	0.000206285	5.65659e-05	0.000271237	0.000496075	0.000237756	2.92612e-05	0.00060334	2.40883e-05	0.000170068	0.000475551	0.000104022	0	8.28089e-05	0.000172577	2.83503e-05	6.28128e-05	2.15008e-05	0.000134243	0.000535947	0.00194381	0.00222504	0.000223825	0.000549859	0.000724592	0.00149662	0.000601888	0.00016156	2.61739e-05	2.53588e-05	3.71416e-05	0.0002156	7.16178e-05	7.1187e-05	3.02599e-05	0.000101926	6.92425e-05	5.52196e-05	2.97345e-05	0.000530631	2.67151e-05	0.000181169	0.000213554	0.000313988	0.000217008	na	0.000663199	0.00170217	0.000270572	0.000959604	0.000993367	0.000831308	0.000489956	0.000245003	0.000119409	0.000258392	0	0.000192539	0.000135108	9.89438e-05	0.000528134	6.00132e-05	0	0.000636417	0.000353024	0.000464715	0.000592784	0.00144168	0.00194094	0.00074357	6.74349e-05	9.17465e-06	1.9162e-05	0	2.52137e-05	7.26443e-06	8.50876e-06	1.69824e-05	8.84588e-06	6.56301e-06	2.21082e-05	0	2.00511e-05	1.10708e-05	0	6.64515e-05	0.000105597	8.50058e-05	3.56322e-05	0	4.2027e-05	0.000116128	6.40011e-05	0.000568798	6.32051e-05	2.85383e-05	5.74996e-05	0	7.15118e-06	0	0	0	9.16851e-06	1.08873e-05	7.83816e-06	0	0	0	0	0	3.70814e-05	5.72527e-05	0	0.000129153	9.74554e-06	1.8578e-05	3.40765e-05	0.000126591	0	0	0	0	0	0	2.29647e-05	0	0.00021815	0	0	0	0.000107763	6.35142e-05	0.000116013	0.000209147	0.000104537	0.000754034	0	3.97133e-05	2.58398e-05	0.000206624	4.88806e-05	0.000347584	2.8957e-05	0.00014875	0	8.74891e-05	4.32217e-05	2.06849e-05	0	0	0	1.20856e-05	8.90092e-06	0.000963522	1.63603e-05	5.61205e-05	0	2.60568e-05	8.27609e-05	0.000197227	2.28098e-05	6.91031e-05	0.000340199	0.000531029	0.000699515	0	0.00024072	1.36705e-05	7.60584e-06	0	0	2.06516e-05	7.28762e-06	0	0	1.40583e-05	0	0	0	0	3.08301e-05	1.18968e-05	1.28903e-05	1.00455e-05	9.16716e-05	1.9838e-05	2.7643e-05
eb54013e4b1b258699edbd3691349ade335bc4c8	0.451849	0.727626	181	2	eb54013e4b1b258699edbd3691349ade335bc4c8	8889	323	1848	AGCTCCAATAGCGTATATTAAAGTTGTTGCGGTTAAAAAGCTCGTAGTTGGATTTCTGCCGAGGACGTCCGGTCCGCCCTCTGGGTGAGTACATGGTACGGCCTGGGCATCTTCTTGGGGAACGTATCTGCACTTGACTGTGTGGTGCGGTATCCAGGACTTTTACTTTGAGGAAATTAGAGTGTTTCAAGCAGGCATACGCCTTGAATACATTAGCATGGAATAATAATATAGGACCTCGGTTCTATTTTGTTGGTTTCTAGAGCTGAGGTAATGATTAATAGGGATAGTTGGGGGCATTCGTATTTAACTGTCAGAGGTGAAATTCTTGGATTTGTTAAAGACGGACTACTGCGAAAGCATTTGCCAAGGATGTTTTCA	381	0.000123622	Eukaryota|Alveolata|Dinoflagellata|Dinophyceae|Dinophyceae_X|Dinophyceae_XX|Dinophyceae_XXX|Dinophyceae_XXX_sp.	99.2	EU446398.1.1566,EU500202.1.808,EU500204.1.807,FJ914408.1.1528,HQ438169.1.1619,KJ757494.1.1798,KJ763028.1.1799,KJ763074.1.1798,KJ763194.1.1798,KJ763233.1.1794	0.000171227	0.000133681	0.00123771	0.000367678	0.000197263	0.000409801	0.000369842	2.92612e-05	7.24008e-05	0.000192706	5.66893e-05	8.39208e-05	0.000138696	5.55216e-05	2.7603e-05	8.62887e-05	8.50509e-05	6.28128e-05	0	2.23739e-05	0.000127606	0.000212052	0.000901282	0.00139269	0.00135848	0.000409552	0.00109368	0.000674114	0.000942431	0.000130869	2.53588e-05	7.42832e-05	4.79111e-05	2.38726e-05	3.55935e-05	0	0	3.46212e-05	0.000110439	2.97345e-05	0.000318378	0	0.000129406	0.000213554	0.000654142	0.000759528	na	0.00160564	0.00214061	0.00135286	0.000526234	0	0.00121499	0.000979912	0.000387921	0.00014329	0.000107663	0	4.81348e-05	0.000157626	0.00012368	2.20056e-05	0.000660145	4.83629e-05	0.000282852	0.000353024	0.000265551	0.000463918	0.000720839	0.000797172	0.000506979	0.000299711	0.000275239	7.66479e-05	9.59169e-05	0.000144979	0.000145289	6.807e-05	0.000101894	0.000123842	0.000150949	0.000412687	0.000119792	0	6.64246e-05	0.00169196	0.000541105	0.000121843	0.000136009	7.12644e-05	2.79293e-05	8.40539e-05	0.000534188	0.00139057	0.00157412	0.00101918	0.00175035	0.00095285	0.000528719	0.000135872	0.000186005	8.81741e-06	1.68593e-05	0.00018337	8.70985e-05	4.70289e-05	0.000130336	0.000114398	5.4261e-05	0	0.00048333	0.000210128	0	0.000242657	0.00324869	0.000847862	0.000120757	5.96338e-05	0.00179892	0.000627841	0.000682427	0.000305795	0.000225843	0.000547364	0.000510943	0.000114824	0	4.84778e-05	0.000132718	0.000167304	0	0	0	2.90032e-05	6.97156e-05	0	0.000125672	6.32671e-05	0.000138996	0.000568475	0.000578548	0.000464366	0.00019862	0.00028957	4.95835e-05	4.47022e-05	8.74891e-05	0	0	0	2.87768e-05	0.000142149	3.62568e-05	0	0.000447697	0.000286306	0.000117853	0.000417537	6.94849e-05	0.00027587	0.000752385	0.000900988	0.000250499	0.000123709	0.000772406	0.000240458	0.000330093	0.000588427	0.000184552	0.000121693	0.00026476	0.000250633	0	0	5.81976e-05	0.000113252	2.10874e-05	0.000131929	5.20612e-05	0.000656095	9.65545e-05	9.24903e-05	0.000172504	3.22256e-05	0.000231047	0.00021772	0.000191767	0.000324805
acd277108d10d105bf3363f9893f96e5e42e67a5	0.445894	0.718036	181	-3	acd277108d10d105bf3363f9893f96e5e42e67a5	25632	246	4449	AGCTCCAATAGCGTATATTAAAGTTGTTGCAGTTAAAAAGCTCGTAGTTGGATTTCTGGTTTGATGCCCTGGCCCGCTGCTATTTTGGTAGTGTGTGCCGGTTGTGCGTCTGCCATCCTTCTAGGGAACGTTCCTTCTCTTCACTGAGCCGGGTTCGTGATCTAGATCGTTTACTTTGAAAAAATTAGAGTGTTTAAAGCAGGCTTTTGCTATGAATACATTAGCATGGAATAATAATCTAGGACTTCGGTGCTATTTTGTTGGTTTCTAGAACTGAAGTAATGATTGATAGGGATAGTTGGGGGTGCTAGTATTGAGCGGCCAGAGGTGAAATTCTTGGATTCGCTCAAGACTAACTTATGCGAAAGCATTCACCAAGGATGTCTTCT	389	0.000124936	Eukaryota|Rhizaria|Cercozoa|Filosa-Thecofilosea|Ebriida|Ebriidae|Ebria|Ebria_tripartita	100	AB275054.1.1685,EU545658.1.990,EU545750.1.990,KJ925396.1.1668	0	0.000100261	0.000114603	0.000367678	4.93157e-05	0.000258821	0.000792519	0.0103877	0.000579206	2.40883e-05	0.00246599	0.00069934	3.46741e-05	2.77608e-05	2.7603e-05	8.62887e-05	8.50509e-05	2.09376e-05	6.45023e-05	2.23739e-05	0.000153128	0.00017671	0.000704126	0.000373042	0.000129379	0	0	0.000264831	0.000350046	0.000523478	0.00816554	0.00315703	0.00112591	0.00384349	0.000177968	0.00278391	2.54816e-05	3.46212e-05	5.52196e-05	2.97345e-05	5.30631e-05	2.67151e-05	0	2.37282e-05	0	0	na	0	5.1581e-05	0	0.00018573	0.00016022	0.00517969	0.00303306	0.000510423	7.16452e-05	0.0012489	0.0454999	0.00705174	6.75539e-05	7.42078e-05	6.60168e-05	2.00044e-05	2.41815e-05	0.000212139	5.88374e-05	0.000177034	7.73196e-05	0.000327654	0.000519895	0.00172373	0	0.000174318	0.000210782	7.37822e-06	0.0012859	0.00670507	0.0176301	0.00975639	0.0130831	1.9689e-05	0.00411213	0.00328761	0.000170435	0.00014392	3.15272e-05	0	2.43686e-05	0	4.98851e-05	6.51684e-05	0.000252162	0.000557414	0.000320006	0.0087833	0.000410833	0.000799072	0.00298176	0.00901226	0.0146957	0.0019298	0.0205975	0.00154262	0.00343819	0.000348394	7.83816e-05	0.000375675	0.000277823	0	1.36981e-05	2.10144e-05	2.4721e-05	0.000114505	3.63985e-05	0.000248371	0	0	6.8153e-05	6.66267e-06	5.3057e-05	1.01855e-05	0.000355117	0.00267538	0.00868941	0.000255471	0.00103341	0	2.42389e-05	0.000690131	0.000334608	0.00033456	0	0	2.90032e-05	0	2.61342e-05	0	4.21781e-05	0.000416989	0.00152455	0	0	0.000148965	2.8957e-05	0.00042146	0.00110638	0.000991543	0.00023772	0	7.46324e-05	9.35245e-05	0.000376276	0	8.90092e-06	0	0	0	0	0	6.89674e-05	5.84377e-05	7.41319e-05	0	3.09272e-05	0	0	4.12616e-05	0.000101637	0.000444293	0.00377249	0.000501651	0.000285203	0.000158329	0.000255067	0	0	0	0	0	0	0	0	7.1381e-05	0.000109567	1.50683e-05	0	0	0
65bedc6b1fad4ca9e53db83a4085a17707c957d3	0.476864	0.767908	180	0	65bedc6b1fad4ca9e53db83a4085a17707c957d3	2060	162	556	AGCTCCAATAGCGTATATTTAAGTTGTTGCAGTTAAAAAGCTCGTAGTTGGATTTCGGGTGTGAACGGCCGGTCCGTCTTTGATGTGTACTGGTTGGTTGCGCCTTATTGTCGAGGACATGTTCTGGCTTTCATTAGCTGGACATGGAGTCGGCAGCGTTACTTTGAGAAAATTAGAGTGTTCAAAGCAGGCTATCGCTCTGAATACTACAGCATGGAATAACACGATAGGACTCCGAGCCTATTCTGTTGGTCTTCGGGACCGGAGTAATGATTAAGAGGGACAGTTGGGGGCATTCGTATTCCGATGTCAGAGGTGAAATTCTTGGATTATCGGAAGACGAACATCTGCGAAAGCATTTGCCAAGGATGTTTTCA	377	0.000124934	Eukaryota|Archaeplastida|Chlorophyta|Chloropicophyceae|Chloropicales|Chloropicaceae|Chloropicon|Chloropicon_laureae	100	KF422631.1.1635,KF899839.1.1606,KF899843.1.1609,KT860855.1.1606,KT860875.1.1609,KU843578.1.1607,KU843589.1.1607,MF077474.1.1620	3.42454e-05	0	0.000275046	0.000565659	9.86315e-05	0.000107842	0	0	0	0	0	0	0	0	0	0	0	0	0	0	2.55213e-05	0	0.00016899	4.97389e-05	9.7034e-05	0.000441056	0.000546841	0.000361133	0.000646238	0.000104696	7.60765e-05	3.71416e-05	0	0	0	0	2.54816e-05	0	0	0	0	0	2.58813e-05	0	0	0	na	6.98105e-05	7.73714e-05	6.7643e-05	6.19099e-05	9.61323e-05	0	0.000139987	2.04169e-05	2.38817e-05	0	0	0	2.2518e-05	0	0	0	0	0	2.94187e-05	4.42586e-05	0.000128866	0.000152905	0.000277277	0.000811167	0.000239769	0.000311938	0.000542923	0.00012543	0.000315171	5.81155e-05	8.50876e-06	8.4912e-06	0	0	0	0	0	0	0	0	8.12288e-06	7.65052e-05	3.91954e-05	5.58586e-05	0.000766992	0.00169547	0.000523646	0.0029895	0.000726859	0.000665893	0.000624281	0.000168229	5.00583e-05	0.000178255	0	8.42964e-06	0	1.08873e-05	0	7.66683e-06	1.63425e-05	7.75158e-06	0	2.10144e-05	3.70814e-05	2.45369e-05	0	9.93483e-06	2.92366e-05	0.000148624	0	0	7.07426e-05	3.05564e-05	0.000463625	0.000112922	0	0	2.29647e-05	0	0	0	0	0	0	0	0	0	0	0	0	1.98566e-05	0.000180879	0.000309937	0.000195523	0.000223447	2.8957e-05	0	3.35267e-05	0	0	0	0	0	0	0	0	0	0	0	0	8.68561e-06	0.000441391	8.03518e-05	0.000575948	0.000190034	0.000371126	0.000362065	0.000306038	0.000181551	0.00016048	6.83527e-05	8.36642e-05	0	0	0	0	0	0	0	0	0	0	0	1.54151e-05	1.78452e-05	6.44513e-06	1.00455e-05	0	1.32253e-05	2.07323e-05
6ddcaa6a40b707e0d428f821618001ec2c7f668a	0.433417	0.697944	180	-3	6ddcaa6a40b707e0d428f821618001ec2c7f668a	34344	217	4494	AGCTCCAATAGCGTATATTAAAGTTGTTGCAGTTAAAAAGCTCGTAGTTGGATTTCTGGTGGGAGGCACCGGTCCGGTCCGCAAGGACTGCGCACTGTTTGTGGTCTCCGGCCATCCTTGTGGAGGGCGCGCCTGGCATTAGGTTGTCGGGCGTGAGCTCCGCATCGTTTACTGTGAAAAAATTAGAGTGTTTAAAGCAGGCTTACGCCGTTGAATACATTAGCATGGAATAATAAGATAGGACTTTGGTGGTCTATTTTGTTGGTTTGCACGCCAAGGTAATGATTAATAGGGATAGTTGGGGGTATTTATATTTAATTGTCAGAGGTGAAATTCTTGGATTTATGAAAGATAAACTACTGCGAAAGCATTTACCAAGGATGTTTTCA	389	0.000127249	Eukaryota|Stramenopiles|Stramenopiles_X|Stramenopiles_XX|Stramenopiles_XXX|Stramenopiles_XXXX|Stramenopiles_XXXXX|Stramenopiles_XXXXX_sp.	93.3	GU823585.1.1407	0	0	4.58411e-05	2.82829e-05	0.00922204	0.00918816	0.00269456	0.000614484	0.000772275	0	0	0	3.46741e-05	0	0	8.62887e-05	0	2.09376e-05	0	8.94955e-05	0	7.06839e-05	2.8165e-05	7.46083e-05	0	0.000126016	0	4.8151e-05	2.69266e-05	5.23478e-05	0.00228229	0.00271134	0.00182062	0.00236339	0.000106781	9.07798e-05	0	0	0	2.97345e-05	0	0	0	0	7.8497e-05	0	na	0	2.57905e-05	3.38215e-05	3.0955e-05	0	0.000351707	0.000419962	0.013516	0.0145917	0.00452187	0.00197047	0.000168472	4.50359e-05	4.94719e-05	2.20056e-05	2.00044e-05	2.41815e-05	2.3571e-05	5.88374e-05	4.42586e-05	2.57732e-05	0	0	3.37986e-05	0	0	0	1.47564e-05	0.00296261	0.0010824	0.000238245	0	1.76918e-05	1.3126e-05	0	0	0	0	0	0	0	2.55017e-05	1.06897e-05	0	0	6.96767e-05	0	0	7.90064e-06	0.000703944	0.000114999	0.00127373	0.00405472	8.52522e-05	0.00656015	0.0103095	0.00141195	0	1.56763e-05	0	0	0	0	0	1.23605e-05	0	3.63985e-05	3.97393e-05	0	2.78671e-05	5.11147e-05	3.33133e-05	8.84283e-06	0.000183339	0	8.68629e-06	3.42103e-05	0.000212893	0.000367436	0.0109204	0.0030541	2.65435e-05	0	0	0	0	0	0	5.22685e-05	0	0	0	0	0	0	0	0.000637053	0.000867711	0.0010058	0.000524934	0.00566205	0.000517122	2.48775e-05	0	0	1.20856e-05	1.78018e-05	0	0	0	0	0	0	0	9.12393e-05	0	0	0	0	6.60186e-05	5.34934e-06	0.000102529	0.00514915	0.00126806	0.000371628	8.26065e-05	8.74514e-05	0	0	7.02914e-06	0	0	0	0	5.13835e-06	1.18968e-05	0	5.02275e-06	6.30242e-05	0	0
293322aa8a76e815741ba23597e141ac0b5df952	0.398777	0.642162	179	3	293322aa8a76e815741ba23597e141ac0b5df952	1298	177	333	AGCTCTGATGGCGTATATTAAATTTGTTGCAGTTAAAAAGCTCGTAGTAGAATCGAAGGTCAATCGATGGAATCCCTTTCAGGGAACCTTTGATCGGCCAGGCATCTCACGATGCCTCGTTACTTTGAGAAAAATAGAGTGTTTCAAGCGGGCATATGCTTATATAGTGTACCGTGGAATAACAATCAGGCTGCATTTCCGCTTGTTGACTCTCGGAAATGTGGTGCGTGTTGAGGGGAACAATCGGGGTCTCTTAGATCGAAGAGTGAGAGGTGAAATTCTTAGATCTCTTCGGGATAAACTAGTGCGAAGGCATTCGACAAGGATGTCTCTG	334	0.00011497	Eukaryota|Alveolata|Apicomplexa|Gregarinomorphea|Gregarines_GRE1|Gregarines_GRE1_X|Gregarines_GRE1_XX|Gregarines_GRE1_XX_sp.	78.4	EF100320.1.1377	6.84908e-05	0.000534724	0.000687616	8.48488e-05	2.46579e-05	2.15685e-05	7.92519e-05	2.92612e-05	2.41336e-05	4.81765e-05	0	0	3.46741e-05	0	0	0	0	0	0	4.47477e-05	7.65638e-05	7.06839e-05	0.00101394	0.000149217	0	0	0.000230249	0.00103525	5.38532e-05	0	0.000101435	7.42832e-05	0	0	1.77968e-05	9.07798e-05	5.09632e-05	0	0	0	0.000185721	0	7.76438e-05	0.000474563	0.000261657	0.000325512	na	0.000209431	5.1581e-05	0.000270572	0.00018573	0.000224309	6.39468e-05	0	0.000102085	0.00014329	6.45981e-05	2.55905e-05	7.22022e-05	0.000180144	0	0.000990252	0.000380084	9.67258e-05	0.00124926	0.000323606	0.000464715	2.57732e-05	0.000698995	0.000207958	0.000709771	5.99422e-05	0	6.38733e-06	0	3.15171e-05	0	0	2.54736e-05	3.53835e-05	1.9689e-05	2.21082e-05	4.65856e-05	0.000160409	1.10708e-05	0	4.74654e-05	8.12288e-06	0.000238016	6.05747e-05	6.51684e-05	0.000462297	0.000348384	5.23646e-05	0.000224874	0.000229119	0.000209281	7.3928e-05	0	0	0	0	4.21482e-05	0	2.17746e-05	1.56763e-05	7.66683e-06	1.63425e-05	1.55032e-05	0	0	1.23605e-05	8.17896e-05	2.42657e-05	6.95438e-05	0.000136438	0.000157913	5.96338e-05	9.994e-05	0	1.01855e-05	6.90506e-05	2.60589e-05	6.84205e-05	0	0	0	0	0	0	0.00033456	2.15527e-05	6.35142e-05	0	0	2.61342e-05	0	6.32671e-05	0	0	0	4.88806e-05	0	0	0	0	0	0	0	0	0	0	0	8.90092e-06	4.86627e-05	8.18016e-06	2.24482e-05	0	6.07992e-05	1.37935e-05	0.000189922	5.70246e-06	0	0.000154636	4.82754e-05	2.18598e-05	4.12616e-05	0.000123035	0	3.80292e-05	0	0	0	0	9.6996e-06	0	3.51457e-05	1.25647e-05	3.47075e-05	6.0491e-05	7.42727e-06	0.000113044	4.16389e-05	0	5.02275e-06	4.01063e-05	0	5.5286e-05
0cdd4e83fc1869067e96b122cd2f7f5c42bb4b89	0.451392	0.72689	178	3	0cdd4e83fc1869067e96b122cd2f7f5c42bb4b89	6594	213	1583	AGCTCCAATAGCGTATATTAAAGTTGTTGCAGTTAAAAAGCTCGTAGTTGGATTTCTGGGTCAAGCTCCTGGTCCGCCGCAATGCGGTGCAGACTGTGTGTAGCGTTGGCTCATCCTTGTGGGAAAAGCAGTCGGGCGTTCATTCGTCAGCTGTGGGAACCGCATCATTTACTGTGAAAAAATTAGAGTGTTCAAAGCAGGCTTACGCTGTGAATACATTAGCATGGAATAATAAGATAGGACTTTGGTTCTATTTTGTTGGTTGGAGGCCAAGGTAATGATTAATAGGGATAGTTGGGGGTATTCATATTTAATTGTCAGAGGTGAAATTCTTGGATTTATGAAAGATGAACTTATGCGAAAGCATTTACCAAGGATGTTTTCA	385	0.000123377	Eukaryota|Stramenopiles|Opalozoa|MAST-3|MAST-3I|MAST-3I_X|MAST-3I_XX|MAST-3I_XX_sp.	97.9	GU823216.1.1365	0.000102736	0	0.000137523	5.65659e-05	0	0	0	0	0	0	0	0	0	0	0	0	2.83503e-05	0	2.15008e-05	0.000559347	0.000357298	0.000494787	0.00028165	0.000746083	0.00048517	0.000220528	0.000115124	0.000192604	0.000403899	0	5.07177e-05	0	0	0	0	0	0	0	0	0	0	0	0	2.37282e-05	5.23314e-05	0.000515394	na	0.00209431	0.00051581	0.000507322	0.00012382	0.000192265	0	0	0	0	0	0	0	0	0	0	2.00044e-05	0	0	2.94187e-05	2.21293e-05	0.000463918	0.000808213	0.00149037	0.00189272	0.000644378	0.000311938	0.000210782	0.00020659	0.000138675	0.000348693	0.000306315	0	0	0	0	0	0	0	0	0	8.12288e-06	3.40023e-05	0.000972759	0.00214125	0.00300493	0.000998699	0.00077965	0.000648165	0.000252821	0.000180742	0.000123213	0.000120163	1.43024e-05	1.55004e-05	0	0	0	0	0	0	0	0	1.36981e-05	2.10144e-05	1.23605e-05	0.000130863	0.000133461	1.98697e-05	0.000253384	0.00137477	0.000528186	0.000692918	0.000159171	0.000213895	0	0	0	0	0	0	0	0	0.000239006	0.00033456	0.000237079	0.000127028	0.000116013	0.000488009	0.000156805	0	0.000168712	0.000675126	0.000129199	0.000578548	7.3321e-05	4.96549e-05	0.000115828	0	4.47022e-05	0	0	0	0	0	5.01702e-05	0.00049551	0.000311532	0.000145988	0.000368107	0.000364783	0.000124638	0.000208455	0.00173798	0.000701252	0.00236652	0.00094153	3.09272e-05	7.2413e-05	2.18598e-05	0.000206308	0	0	2.28175e-05	2.78695e-05	5.18551e-05	0	0	9.6996e-06	0.000210325	0.00186272	3.14118e-05	8.67686e-06	0.000120982	0	4.11068e-05	0.00026173	0.000663848	9.54323e-05	0.000131778	0.000145479	0.000297162
d557aee91c2a36b03ab6fb0d06f36b89389a7e1f	0.420362	0.676921	178	3	d557aee91c2a36b03ab6fb0d06f36b89389a7e1f	1427	172	308	AGCTCCACAAGCGTATATTAAAGCTGCTGCAGTTAAAACGCTCGTAGTTGTGGTTTCGTTAGCGAGAAGGCCTGCGTCTCAAAAAGATGCGGGTCGGCTGGCTAATTACAATCTAGTATGTGTGTTAACTCACACATACTAAGTAAACCTTGAAGAAATATTGGCGCTTAAAACTTGACTTAGGTCAAAGTTCTTTTTGCATGGGATTTTAGAATACGAGTGGTGGAGTAAAATCCGCTGCTAATGACATTTGAGGATGAAAGAGGAAGTTAATATTTGCGAGTCAGAGGTGAAATTCTTGGATTTCGCAAAGATTAACTAATGCGAAGGCATTCTTCAATTGCTTTCCTG	351	0.000119373	Eukaryota|Opisthokonta|Fungi|Basidiomycota|Agaricomycotina|Agaricomycetes|Agaricomycetes_X|Agaricomycetes_X_sp.	87.2	EF024776.1.1853	0.000924626	0.000501303	0.00110019	0.000452527	0.000271237	0	5.28346e-05	2.92612e-05	2.41336e-05	0	0	0	3.46741e-05	0	0	0	5.67006e-05	0	0	0.000178991	2.55213e-05	0.00102492	0.00194339	0.00136782	0	0	0	0	0.000107706	0	5.07177e-05	3.71416e-05	0	2.38726e-05	3.55935e-05	0	0	0	0	0	0	0	2.58813e-05	0.000593204	0.000811136	0.000298386	na	0	2.57905e-05	0	0	0.000640882	0	6.99937e-05	4.08338e-05	0	0	2.55905e-05	9.62696e-05	0	2.47359e-05	0	4.00088e-05	0	0.000424278	0.000117675	0	0.000335052	8.73744e-05	0.000311937	6.75973e-05	0	3.66986e-05	7.66479e-05	2.21347e-05	0	0	0	0	0	0	7.36941e-06	0	0	5.53538e-05	0	3.79723e-05	8.12288e-06	0	4.98851e-05	0	0.000367736	0.000232256	0.000104729	3.96836e-05	1.58013e-05	0.000123666	4.10711e-05	2.40327e-05	0	0.000108503	8.81741e-06	1.68593e-05	0	1.08873e-05	7.83816e-06	1.53337e-05	0	1.55032e-05	0	1.05072e-05	0	8.17896e-06	6.06642e-05	0.000149022	4.87277e-05	0	8.51912e-06	0.000279832	0.000150328	0.000162968	0.000147965	0.000121608	3.42103e-05	4.25786e-05	4.59295e-05	0	0	0	0	0	0	0	0	0	0	2.51345e-05	0	0	0	2.06624e-05	7.3321e-05	4.96549e-05	0	0	3.35267e-05	0	0	0	0	0	0	0	0	0	8.18016e-06	0	0	0	0	5.84377e-05	2.28098e-05	6.04652e-05	0	0	2.18598e-05	6.60186e-05	3.2096e-05	0	9.127e-05	0	0	0	3.64381e-05	0	1.61789e-05	0	0	0	6.0491e-05	7.42727e-06	4.11068e-05	4.16389e-05	6.44513e-05	0	4.01063e-05	0	6.91075e-06
d09aacf0b14d652b092c4abee7034cd21f801fb5	0.412172	0.663733	178	2	d09aacf0b14d652b092c4abee7034cd21f801fb5	55238	340	7393	AGCTCCAATAGCGTATATTAAAGTTGTTGCGGTTAAAAAGCTCGTAGTTGGATTTCTGTCGAGGATGACCGGTCCGCACTTTGTGCGTGCATCTGGTTCAGCCTTGGCATCCTCCTGGGGAACGTATCTGCGCTTAATTGCGTGGTGCGGTATTCAGGACTTTTACTTTGAGGAAATTAGAGTGTTCACGGCAGGCAATCGCCTTGAATACATTAGCATGGAATAATAATATAGGACCTTGGTCCCATTTTGTTGGTTTCTGGAACTAAGGTAATGATTAATAGGGATAATTGGGGGCATTCGTATTAACGTGTCAGAGGTGGAATTCTTGGATTACGTTACGACGAACTACTGCGAAAGCATTTGCCAAGGATGTTTTCA	381	0.000124147	Eukaryota|Alveolata|Dinoflagellata|Syndiniales|Dino-Group-II|Dino-Group-II-Clade-8|Dino-Group-II-Clade-8_X|Dino-Group-II-Clade-8_X_sp.	100	DQ186530.1.1762,HQ865382.1.885,HQ866428.1.892,HQ869300.1.877,HQ869332.1.873,HQ869672.1.904	0.000205472	0.000367622	0.000320887	8.48488e-05	7.39736e-05	4.31369e-05	5.28346e-05	0	0	4.81765e-05	2.83447e-05	0	0.000208044	0.00116595	0.000193221	8.62887e-05	2.83503e-05	0.00138188	8.6003e-05	0.0148115	0.00173545	0.00639689	0.00464723	0.00460085	0.0163017	0.00245731	0.000633185	0.000192604	8.07798e-05	2.61739e-05	0	7.42832e-05	0	4.77452e-05	0	6.05199e-05	2.54816e-05	0	8.28295e-05	0	2.65315e-05	0.000187006	0.0004141	0.000830486	0.000627976	0.00127492	na	0.00216412	0.0145716	0.00683194	0.0018573	3.20441e-05	6.39468e-05	9.33249e-05	2.04169e-05	4.77635e-05	0.000258392	0.000435039	0.00151625	6.75539e-05	0.000890494	0	0.000160035	2.41815e-05	0.000353565	0.000647211	0.00460289	0.00286082	0.00251201	0.00131707	0.000811167	0.000112392	0.000311938	0.0021653	0.000118052	0.000378205	0.000174346	0.000153158	0.000288701	0.000398065	0	7.36941e-06	1.99653e-05	0	5.53538e-05	1.05091e-05	0.000636036	0.00162458	0.000348524	0.00250851	0.000586516	0.00277378	0.00392512	0.0025135	0.00255298	0.00335777	0.000646867	0.00125678	0.000120163	0.000157326	0.000503763	0.000123444	5.90075e-05	0	0.000228634	3.91908e-05	6.13346e-05	0	0	1.36981e-05	0.00112427	0.000160686	0.00218378	0.000363985	0.00293077	0.00341094	0.00470024	0.00184865	0.00119262	0.00103461	0.00158893	0.000660912	0.000356138	0.000855256	0.000127736	9.1859e-05	0	9.69556e-05	0.00098211	2.39006e-05	0.00100368	0.000387948	0.000857442	0.00269729	0.000209147	0.00138511	0.00140753	0.0026994	0.00123111	0.0030491	0.00152902	0.00261511	0.000819306	0.000115828	9.9167e-05	0.000692885	0.00029163	0.000129665	0.00135486	7.46324e-05	0.00161869	4.18085e-05	0.00030214	0.000765479	0.000768871	0.000319026	0.000892316	0.000548406	0.0011465	0.00495186	0.00425134	0.00363817	0.0029628	0.000463908	0.00135171	0.00157391	0.00128736	0.000315611	1.36705e-05	2.28175e-05	0	0.00013828	0.000144561	0	3.87984e-05	0.000258862	5.62331e-05	0.000307835	0.000459874	0.00123774	0.00187167	0.000472728	0.00215333	0.00214623	0.00226024	0.00264702	0.0014614	0.00465094
4a5fd23b453c3af85b8175411fa9841cb7993b34	0.409599	0.659589	178	2	4a5fd23b453c3af85b8175411fa9841cb7993b34	26834	301	5479	AGCTCCAATAGCGTATATTAAAGTTGTTGCGGTTAAAAAGCTCGTAGTTGGAGTTCTGCCAGGTGACGCTCGTCCGCCCAAGTGGTGTGTACAGGGCGTGCATCTGGCCCTTTCAAGGGGAACGTGTCTGCACTTCATTGTGTGGTGCGAGATCCTTGACTTTTACTTTGAGGAAATAAGAGTGTTCCAAGCAGGCTCTCGTCGTGCATAGCTCAGCATGGAATAATAGCATTGGACTTCGTTTCTAAGCTGTTGGTTGCAAGAAGCGAGGTAATGATGAAGAGGGATAGTTGGGGGCATTCGTATTTAACTGTCAGAGGTGAAATTCTTGGATTTGTTAAAGACGGACTACTGCGAAAGCATCTGCCATGGATGTTTTCA	381	0.000124409	Eukaryota|Alveolata|Dinoflagellata|Syndiniales|Dino-Group-I|Dino-Group-I-Clade-1|Dino-Group-I-Clade-1_X|Dino-Group-I-Clade-1_X_sp.	99.7	EU793918.1.1662,KJ762683.1.1791	0.000102736	0.000601564	0.000275046	0.000141415	7.39736e-05	0	2.64173e-05	0	0	0	0	0	0	0.000138804	0.000110412	0	0.000141751	0.00069094	0.000322511	0.00118582	0.000842202	0.00968369	0.00284467	0.00114399	0.00258757	3.1504e-05	5.75622e-05	0.000577812	0.000188486	5.23478e-05	0	7.42832e-05	0	0	1.77968e-05	0	0	0	0.000469367	0.00169487	0.000185721	0	5.17625e-05	0	2.61657e-05	0.000325512	na	0.00317638	0.00299169	0.000270572	0.00024764	0	0.00019184	4.66625e-05	0	2.38817e-05	0.000107663	0	0.000673887	0.000292733	0.000692606	0.000154039	0.000200044	0.000290177	0.000141426	0.000176512	0.000243422	0.00159794	0.0017038	0.00201026	0.00365025	0.00181325	0.00235789	0.000281042	0	5.04274e-05	8.71732e-05	0	0	0	0	0	0	0	0	2.10181e-05	2.84792e-05	4.06144e-05	0.000170012	0.0024515	0.00112648	0.000893073	0.000952248	0.00106475	0.000846583	0.00260721	0.00142691	0.000377854	0.000240327	0.000214535	0.000217005	0.000211618	0.000379334	0	0	0	6.90015e-05	0.000310508	0.00365875	0.00219169	0.00450758	0.00360926	0.00385229	0.00412516	0.00236449	0.00272875	0.00234083	0.00279427	0.00623626	0.00240525	0.00170097	7.89149e-05	0.000121608	0	0	2.29647e-05	0	0	0	4.78011e-05	0.00033456	0.000905211	0.0002223	0.00124714	0.000139431	0.00125444	0.000351883	0.000358514	0.00138996	0.00462532	0.000743848	0.00161306	0.000397239	0.000260613	2.47917e-05	3.35267e-05	0	0	0	0	7.91361e-05	1.67234e-05	0.00203038	0.00179798	0.00218982	0.000736214	0.000572429	0.00249899	0.000295311	0.000703468	0.00276849	0.00169363	0.00193489	0.000711326	0.000458616	4.37197e-05	0.000165046	0.000117685	0	6.84525e-05	0	6.91402e-05	0.000110142	0.000218629	0.00139674	0.00110016	0.00024602	0.000270141	7.80918e-05	0.000684014	0.000141118	0.000149012	7.73294e-05	0	0.00102464	0.00131205	0.000648041	0.000490664
2059784ce0e55daf8ebe5f9232f13dbf2af8e145	0.406205	0.654124	178	3	2059784ce0e55daf8ebe5f9232f13dbf2af8e145	340712	324	43187	AGCTCCAATAGCGTATATTAAAGTTGTTGCAGTTAAAAAGCTCGTAGTTGGATTTCGGGGCGGCCCGGCCGGTCCGCCGCAAGGCGAGTACTGGTCGGGCGCCCTTCCTCTCGAAGGCTTCGACTGCTCTTGATTGTGGTGGTCGAGGAGTTCGGGACGTTTACTTTGAAAAAATTAGAGTGTTCAAGGCAGGCCGTGGCCTGAATACATTAGCATGGAATAATGGAAGAGGACCTCGGTCCTATTTTGTTGGTTTCCAGGGCCGAAGTAATGATTGAGAGGGACAGTTGGGGGCATTCGTATTTAATTGTCAGAGGTGAAATTCTCGGATTTATGAAAGACGAACAAGTGCGAAAGCATTTGCCAAGGATGTTTTCA	378	0.00013254	Eukaryota|Opisthokonta|Metazoa|Porifera|Porifera_X|Demospongiae	100	AY737635.1.1802,AY878078.1.1705,KC481226.1.1708,KC762709.1.1050,KC901875.1.1700,KC901881.1.1727,KC901953.1.1727,KC901966.1.1724,KC901986.1.1727,KC902002.1.1727,KC902032.1.1727,KC902114.1.1727,KC902119.1.1727,KC902129.1.1727,KC902213.1.1725,KC902254.1.1727,KC902302.1.1725,KC902320.1.1690,KC902347.1.1727	6.84908e-05	0.000300782	2.29205e-05	5.65659e-05	2.46579e-05	2.15685e-05	2.64173e-05	0	2.41336e-05	2.40883e-05	2.83447e-05	0	0.000104022	5.55216e-05	5.52059e-05	0	0.000113401	0.000125626	4.30015e-05	0.000201365	0.000102085	0.00212052	5.63301e-05	0.0123601	0.00132613	0.00031504	0.000690747	2.40755e-05	0.00016156	0	5.07177e-05	7.42832e-05	7.18666e-05	2.38726e-05	1.77968e-05	0	5.09632e-05	6.92425e-05	5.52196e-05	0	2.65315e-05	5.34302e-05	0.000258813	0.00078303	5.23314e-05	2.7126e-05	na	0.000279242	0.00157322	0.000169107	3.0955e-05	0.000192265	0.000127894	0	2.04169e-05	7.16452e-05	6.45981e-05	2.55905e-05	4.81348e-05	4.50359e-05	4.94719e-05	2.20056e-05	0.000100022	0.000120907	0.000306423	5.88374e-05	0.00104008	0.000309278	0.119397	0.000554554	0.00344746	7.49277e-05	0.00498183	4.47113e-05	0.000391046	6.30342e-06	2.17933e-05	5.10525e-05	8.4912e-06	0	0	1.47388e-05	6.65509e-06	3.00767e-05	2.21415e-05	4.20362e-05	0.000237327	0.000146212	0.000331523	0.0015892	0.000549277	0.000241655	0.0730212	0.0155232	0.000105823	0.00531713	0.00158863	1.64285e-05	0	7.15118e-06	4.65012e-05	4.4087e-05	0	3.6674e-05	3.26619e-05	9.40579e-05	1.53337e-05	6.53702e-05	2.32547e-05	0.000561621	0.0019018	0.00051914	0.000433485	0.000400383	0.00117231	0.479607	0.00159771	0.00604858	0.0042841	7.07426e-05	0.00146671	5.91862e-05	7.81766e-05	0	0.000255471	4.59295e-05	0	0	0	0	0.00033456	0.0004095	6.35142e-05	8.70095e-05	6.97156e-05	0.00018294	0.000175941	0.0750981	0.00945176	2.58398e-05	0.0001653	0.0018819	2.48274e-05	0	0	2.23511e-05	0	0	0.000134452	1.24387e-05	7.19419e-06	1.67234e-05	0	2.67027e-05	0	0.000597152	0.000157137	2.49276e-05	0.00121598	0.000427598	0.103953	0.0309358	0.00118339	0.00494835	0.000531029	0	0.00208784	0.000106987	1.36705e-05	2.28175e-05	0	0	2.75355e-05	0	9.6996e-06	0	2.10874e-05	1.25647e-05	0.00027766	8.37568e-05	6.68454e-05	0.000698816	0.000130865	0.000425378	0.000100455	0.00358665	0.000912548	0.000304073
801149ea84c2fb5150172a9858735ae9a6046c39	0.385974	0.621545	178	3	801149ea84c2fb5150172a9858735ae9a6046c39	20984	315	3689	AGCTCCAATAGCGTATATTAAAGTTGTTGCAGTTAAAAAGCTCGTAGTTGGATTTCGGGGCGGCCTGTCTGGTCCGTCGCGAGACGAGTACTGGTCAGCCGCCCTTCCTCTCGAAAGCCCCGACTGCTCTTAACTGCAGTGGTCGGGTAGTTCGGGACGTTTACTTTGAAAAAATTAGAGTGTTCAAGGCAGGCTCTGGCCTGAATACATTAGCATGGAATAATGGAAGAGGACCTCGGTCCTATTTTGTTGGTTTCTGGGGCCGAAGTAATGATTAAGAGGGACAGTTGGGGGCATTCGTATTTAATTGTCAGAGGTGAAATTCTCGGATTTATGAAAGACGAACAACTGCGAAAGCATTTGCCAAGGATGTTTTCA	378	0.000126984	Eukaryota|Opisthokonta|Metazoa|Porifera|Porifera_X|Demospongiae	100	AB453832.1.1759,AF100946.1.1831,AJ627185.1.1802,HE591468.1.1765,KC901893.1.1728,KC901935.1.1728,KC902046.1.1730,KC902105.1.1728,KC902121.1.1649,KC902215.1.1524,KC902229.1.1729,KC902243.1.1730,KC902348.1.1727,KC902374.1.1730,KC902393.1.1730,KC902407.1.1728	6.84908e-05	0.000267362	0	8.48488e-05	9.86315e-05	0	2.64173e-05	0	0	0	0	0	3.46741e-05	8.32824e-05	8.28089e-05	0	0.000283503	0.000209376	0	0.00172279	0.000663553	0.000706839	0.000732291	7.46083e-05	6.46893e-05	0.00094512	2.87811e-05	2.40755e-05	0	0	0	0	0	2.38726e-05	3.55935e-05	0	0	0	2.76098e-05	8.92034e-05	2.65315e-05	2.67151e-05	0.00020705	0.00102031	0.00122979	0.00103079	na	0.000104716	0.000128952	0.000169107	0.00030955	0	3.19734e-05	0	4.08338e-05	2.38817e-05	0	2.55905e-05	2.40674e-05	0	2.47359e-05	4.40112e-05	0.000160035	9.67258e-05	0.00230996	0.00152977	0.00106221	0.000618557	0.000895588	0.000207958	0.000270389	0.00056945	0.000321113	0.000185232	1.47564e-05	3.15171e-05	6.53799e-05	0	1.69824e-05	0	6.56301e-05	1.47388e-05	5.32407e-05	0.000100256	8.85661e-05	0.000199672	0.000142396	0.000755428	0.00165761	0.00729748	0.00156404	0.00938252	0.00232256	0.000651648	0.000211646	0.000158013	0.000152204	0.000172499	0.000168229	5.00583e-05	7.7502e-06	0.000123444	1.68593e-05	5.5011e-05	4.35493e-05	0.000109734	7.66683e-05	8.17127e-05	4.65095e-05	9.58865e-05	0.000210144	0.0010012	0.000760643	0.00270562	0.00486807	0.00122794	0.0010961	0.000851912	0.000839496	0.000291813	0.000550016	8.87793e-05	0.000104235	6.84205e-05	4.25786e-05	2.29647e-05	0	0	7.96305e-05	0	0	0.000258632	3.17571e-05	5.80063e-05	6.97156e-05	0.000705624	0.00133213	0.000400692	0.000198566	0.000103359	0.000123975	0.000122202	0	0.000318527	2.47917e-05	2.23511e-05	2.9163e-05	0	0	2.48775e-05	3.5971e-05	3.34468e-05	6.04281e-05	0.000329334	0.000272511	0.000253585	0.000376007	0.00079145	0.00104227	0.00273111	0.00163626	0.000969418	0.00016412	9.27816e-05	2.41377e-05	0.000109299	0.000387859	0.000155131	0	4.5635e-05	2.09021e-05	0	0	7.28762e-06	2.90988e-05	3.23577e-05	0.000140583	6.28235e-05	0.000242952	7.44505e-05	0.000200536	0.000277471	0.00121348	0.00186264	0.00080364	0.00441743	0.000562076	0.00106426
b6d9c3de1e8900d2799ee21e3c9ac06660033a3f	0.384014	0.618389	178	0	b6d9c3de1e8900d2799ee21e3c9ac06660033a3f	6891	283	1372	AGCTCCAATAGCGTATATTAAAGTTGTTGCGGTTAAAAAGCTCGTAGTTGGATTTCTGCCGAGGACGACCGGTCCGCCCTGTGGGTGAGCATCTGGATCGGCCTGGGCATCTTCTTGGGGAACGTAGCTGCACTTGACTGTGTGGTGCGGTATCCAGGACTTTTACCTTGAGGAAATTAGAGTGTTTCAAGCAGGCGTCCGCCTTGAATACATTAGCATGGAATAATAAGATAGGACCTCGGTTCTATTTTGTTGGTTTCTAGAGCTGAGGTAATGATTAATAGGGATAGTTGGGGGCATTCGTATTTAACTGTCAGAGGTGAAATTCTTGGATTTGTTAAAGACGGACTACTGCGAAAGCATTTGCCAAGGATGTTTTCA	381	0.000125722	Eukaryota|Alveolata|Dinoflagellata|Dinophyceae	100	EU792946.1.926,KJ759372.1.1798	0.000136982	0	0.000114603	0	2.46579e-05	0.000129411	2.64173e-05	2.92612e-05	7.24008e-05	2.40883e-05	0	0	0	0	0	0	2.83503e-05	0	4.30015e-05	4.47477e-05	5.10425e-05	7.06839e-05	8.44951e-05	0.000596866	3.23447e-05	0.000567072	0.000143906	0.000312982	0.000323119	5.23478e-05	5.07177e-05	0.000111425	0.000143733	9.54905e-05	0.000231358	0	5.09632e-05	3.46212e-05	2.76098e-05	2.97345e-05	0	2.67151e-05	2.58813e-05	0	7.8497e-05	0	na	0.00143111	0.000567391	0.000980823	0	0.000416573	0	0.000326637	0.000102085	4.77635e-05	4.30654e-05	2.55905e-05	0.000168472	2.2518e-05	0	0	2.00044e-05	0	2.3571e-05	0	0	0	0	0.000138639	0.000304188	0.000209798	0.00152299	0.000823965	0.000228725	7.56411e-05	5.0851e-05	8.50876e-06	1.69824e-05	3.53835e-05	0	0	2.66203e-05	1.00256e-05	0	0	5.69584e-05	1.62458e-05	0	4.98851e-05	0	0.000189121	0.000534188	0.000535282	0.00111114	0.00049774	0.000428074	0.000229998	0.000120163	0.000107268	7.7502e-06	2.64522e-05	2.52889e-05	9.16851e-06	2.17746e-05	7.83816e-06	0	0	1.55032e-05	1.36981e-05	1.05072e-05	0	8.17896e-06	1.21328e-05	0.000248371	0.000243639	0.000501607	0.000673011	0.00029982	0.000141485	0.000224081	0.000138101	0.000191098	0.000102631	8.51571e-05	0.000160753	0	0	7.96305e-05	2.39006e-05	0	6.4658e-05	9.52714e-05	8.70095e-05	6.97156e-05	0	0	4.21781e-05	0.000377276	0.000335917	0.000826498	0.000855411	0.000397239	0.00101349	0.000247917	0.000189984	0	0.000172887	5.17122e-05	2.48775e-05	2.15826e-05	2.50851e-05	2.41712e-05	0.000106811	8.75929e-05	0	1.12241e-05	6.23189e-05	7.81705e-05	6.89674e-05	0.000131485	0.00102074	0.00130432	0.000154636	0.00031379	0.000262318	0.000272327	0.000235371	0.000164046	0.000197752	9.05759e-05	2.59276e-05	6.19549e-05	0	0	0	0	3.76941e-05	3.47075e-05	3.25721e-05	7.42727e-06	2.56918e-05	5.35357e-05	2.57805e-05	0.000411866	0.000446899	0.000429823	0.000359359
0c8b2f49d5b020b45d1220e0a5123e00fd7dc917	0.429469	0.691587	177	-1	0c8b2f49d5b020b45d1220e0a5123e00fd7dc917	17186	350	2858	AGCTCCAATAGCGTATATTAAAGTTGTTGCGGTTAAAAAGCTCGTAGTTGGATTTCTGCCGAGGACGACCGGTCCGCCCTCTGGGTGCGTATCTGGCTCGGCCTGGGCATCTTCTTGGAGAACGTGTCTGCACTTGACTGTGTGGTGCGGTATCCAGGACTTTTACTTTGAGGAAATTAGAGTGTTTCAAGCAGGCACACGCCTTGAATACATTAGCATGGAATAATAAGATAGGACCTCGGTTCTATTTTGTTGGTTTCTAGAGCTGAGGTAATGATTAATAGGGATAGTTGGGGGCATTCGTATTTAACTGTCAGAGGTGAAATTCTTGGATTTGTTAAAGACGGACTACTGCGAAAGCATTTGCCAAGGATGTTTTCA	381	0.000124409	Eukaryota|Alveolata|Dinoflagellata|Dinophyceae	99.7	AB001438.1.1662,AF272045.1.1789,AF272046.1.1789,AF272049.1.1789,AF272050.1.1789,AJ415516.1.1755,AM494500.1.1802,AY121855.1.1780,AY245692.11.1792,AY664891.1.1746,AY800130.1.1799,EF036540.1.3264,EF492506.1.1794,EF527000.1.1562,EU500041.1.820,HM067010.1.1737,HQ832504.1.1298,JN986577.1.1783,JQ996381.1.1805,KJ757715.1.1801	0.00102736	0.00140365	0.00295675	0.001499	0.00118358	0.000970581	0.000951022	0.00117045	0.000772275	0.000650383	8.5034e-05	0.000111894	0.000208044	0.000249847	0.000800486	0.000345155	0.000453605	0.000251251	6.45023e-05	0.00147667	0.00130159	0.000989574	0.000563301	0.00144243	0.000549859	0.00173272	0.000402936	0.000457435	0.000888578	0.000575826	0.000101435	0.000334274	0.000287466	0.000501325	0.00124577	0.00148274	0.000611558	0.00138485	0.000414147	0	0.000132658	5.34302e-05	0.000129406	2.37282e-05	0.000104663	0.000325512	na	0	0.00128952	0.000777894	0.00164061	0.000128176	0.000671441	0.000629943	0.00122502	0.00136126	0.00208867	0.00237992	0.00373045	4.50359e-05	9.89438e-05	0	6.00132e-05	0	4.7142e-05	0	2.21293e-05	7.73196e-05	4.36872e-05	6.93193e-05	0.000304188	0.000232276	0.000899116	0.000855902	0.000287751	0.000945513	0.00124948	0.000527543	0.00028021	0.000424602	0.000800688	0.000198974	0	3.00767e-05	2.21415e-05	0.0001156	0.000313271	6.49831e-05	0.000110508	0.000163908	0.000372391	0.000168108	0.000325158	0.000314187	0.000410064	0.000260721	0.00287285	0.00209463	0.00098534	0.00120855	0.00419286	0.00581067	0.000876683	0.000476762	6.53239e-05	0.000109734	0	1.63425e-05	9.30189e-05	0.000178075	5.25359e-05	0.000222489	9.81475e-05	6.06642e-05	0.000586155	9.74554e-06	0.000167202	0.000144825	5.33014e-05	0.00294466	0.00220006	0.0021603	0.00120739	0.000478944	0.000468364	0.00048226	0.00156006	4.84778e-05	0.000159261	4.78011e-05	0	0	0.000158786	0.000203022	0.000209147	0.000104537	0.000100538	8.43562e-05	0.00011914	7.75194e-05	0.000206624	0.000439926	9.93098e-05	0.000752881	7.43752e-05	7.82289e-05	0.000145815	0.000367385	0.000237876	0.000261214	0.000920857	0.00059368	0.000664709	0.000258127	0.000350372	0.00053171	0.000538757	0.000679276	3.47424e-05	0	0.000409064	0.00107206	0.000665118	0	0.00072413	0.000174879	0.000998531	0.00107522	0.000580998	9.127e-05	0.000278695	0.00143466	0.000419916	0.000247779	6.78972e-05	8.08944e-05	2.10874e-05	7.53882e-05	0.000555319	0.000758464	0.000356509	0.000344269	0.000255782	0.000341592	0.000457071	5.15653e-05	0.000436436	0.000310984
6dce8b4f9a43cc3b667bc43b64066ec224900cb3	0.389344	0.626972	177	3	6dce8b4f9a43cc3b667bc43b64066ec224900cb3	11754	259	4147	AGCTCCAATAGCGTATATTAATGTTGCTGCAGTTAAAAAGCTCGTTGTTGGATTTTTGGCGCGGCCGTCCGGCGGGGCTATCTTTTACGGGGGCCGTTTGTCTGGTCTTCGGCCGCTGCCATTGTTTGTGGGCTGCTAGGCTGGCATTAGGTTGTCGGCTCTTGGGGCGCCGATCGTTTACTGTGAAAAAATTAGAGTGTTCAAAGCAGGCTTAGGCCGTTGGATACATTAGCATGGAATAATGAGATAGGACCACGACGGTCTATTTTGTTGGTTTGCACGTTGTGGTAATGATTAACAGGAACGGTTGGGGGTATTCGTATTCAATTGTCAGAGGTGAAATTCTTGGATTTATGAAAGACGAACTACTGCGAAAGCATTTACCAAGGATGTTTTCA	398	0.000139196	Eukaryota|Stramenopiles|Ochrophyta|Phaeophyceae|Phaeophyceae_X|Phaeophyceae_XX|Silvetia|Silvetia_siliquosa	93.2	GQ433994.1.1733	3.42454e-05	0.000167101	4.58411e-05	2.82829e-05	0	2.15685e-05	0	0	0	0	0	0	3.46741e-05	0	5.52059e-05	0.000258866	0.000113401	8.37503e-05	0	0.000604094	0.00020417	0.000141368	0.000647796	0.000646605	9.7034e-05	0.000220528	0	0	5.38532e-05	0	0	3.71416e-05	0	0	0	0	0	0	2.76098e-05	2.97345e-05	2.65315e-05	0	0.000129406	0.000166097	0.000418651	2.7126e-05	na	0.000104716	0.000232114	0.000270572	0	0.000448617	0	0	0	0	0	0	0	0	4.94719e-05	0.000682173	0.000100022	0	0.000612846	0.000764886	0.000331939	7.73196e-05	0.000742682	0.000485235	0.000642174	0.000966567	0.000486256	8.30353e-05	0	0	2.90577e-05	0	0	0	1.9689e-05	0	6.65509e-06	4.01023e-05	2.21415e-05	0	0.000170875	2.43686e-05	0.00104557	0.000776782	0.000484108	0.000577871	0.00141676	0.000936744	0.000145506	0.00037133	5.70765e-05	2.46427e-05	0.000144196	9.29654e-05	0	0	0	0	1.08873e-05	1.56763e-05	0	1.63425e-05	0.000170535	1.36981e-05	3.15215e-05	0.000123605	0.000719748	0.000606642	0.00188762	0.000652951	0.00112397	0.00321171	0.000586315	0.000238756	0.000926878	0.000256473	5.21177e-05	3.42103e-05	0	2.29647e-05	0	0	0	0	0	0	0	2.90032e-05	0	0.00049655	0.000150807	0.00044287	7.94265e-05	0.000103359	0.000123975	2.44403e-05	2.48274e-05	8.68709e-05	0	0	0	0	0	0	0	8.36169e-06	1.20856e-05	2.67027e-05	0.000126523	1.63603e-05	0.000168362	3.11594e-05	0.000208455	0.000565533	0.000241055	0.000136859	0.000224585	0.000123709	0.000144826	0	0.000297084	0	0	0	6.96738e-06	4.32126e-05	0	0	0	0	2.81165e-05	6.28235e-06	0	1.86126e-05	0.000103982	0.00415692	7.73294e-05	0.00149527	2.0091e-05	0.00131778	0.00200364	0.000497574
42c6f7c5aa59f4a80c40680708676cb2d90df742	0.523208	0.842537	176	-3	42c6f7c5aa59f4a80c40680708676cb2d90df742	7677	181	1456	AGCTCCAATAGCGTATATTAAAGTTGTTGCAGTTAAAAAGCTCGTAGTTGGATTTCTGGCAGGAGCGACCGGTCGCACACTATGTGTGTGAACTTGTGTTGTCTCTGGCCATCCTTGGGGAGATCCCGTTTGGCATTAAGTTGTCGGGCGGGGGATACCCATCGTTTACTGTGAAAAAATTAGAGTGTTTAAAGCAGGCTTATGCCGTTGAATATATTAGCATGGAATAATAAGATAGGACTTCGGAACTATTTTGTTGGTTTGCGTTACGAAGTAATGATTAATAGGGACAGTTGGGGGTATTCGTATTTCATTGTCAGAGGTGAAATTCTTGGATTTCTGAAAGACGAACTACTGCGAAAGCATTTACCAAGGATGTTTTCA	384	0.000124479	Eukaryota|Stramenopiles|Ochrophyta|Bacillariophyta|Bacillariophyta_X|Polar-centric-Mediophyceae|Thalassiosira	99.2	DQ514867.1.1715,GU823498.1.1397,GU823604.1.1397,HM106505.1.1640,HM991688.1.1770	0.000479436	0	0.000481331	0.00135758	0.0163235	0.00267449	0.00340783	0.000468178	0.000217202	2.40883e-05	5.66893e-05	0	0	0	5.52059e-05	0	0	2.09376e-05	0	0	0.000153128	3.53419e-05	0.00028165	0.00106939	0.00129379	0.000598576	0.00172687	0.00173344	0.00250417	0.00978904	0.00228229	0.00215421	0.000718666	0.000119363	1.77968e-05	3.02599e-05	2.54816e-05	0	0	0	0	0	0	0.000118641	2.61657e-05	2.7126e-05	na	0.000104716	0.000361067	0.00091318	0.000619099	0.00355689	0.00322931	0.000443293	0.000326671	0.000453753	0.00032299	0.000102362	2.40674e-05	9.00718e-05	2.47359e-05	0	2.00044e-05	0	0	2.94187e-05	0	2.57732e-05	0	6.93193e-05	3.37986e-05	0	0	6.38733e-06	7.37822e-06	0	0.000624741	7.65788e-05	8.4912e-06	1.76918e-05	0	0	0	0	0	0	0	0	0	0	0	0	0	0	0	0	9.51276e-06	4.92854e-05	0.000288392	0.00374007	0.000465012	0	5.90075e-05	4.58425e-05	1.08873e-05	0	0	0	0	0	0	0	4.90737e-05	1.21328e-05	0.000178827	0.000136438	0.00018578	0.000170382	9.32774e-05	0.00034487	0.000814838	0.00211097	0.00228449	0.00304471	0.00306566	0.000803766	0	0.000242389	0	0	0	4.31053e-05	3.17571e-05	5.80063e-05	0	7.84027e-05	0.000100538	4.21781e-05	0.000198566	0.000206718	0.000144637	0.000171082	0.000446894	0.000173742	0.00128917	0.00429141	0.000845728	2.16109e-05	0	0	0	0	0	0	0	0	0	1.86957e-05	0	0	0	2.28098e-05	2.59137e-05	3.09272e-05	0.000434478	0.00181437	0.000519896	0.000984278	0.00229665	0.00959856	0.000870922	7.77827e-05	4.81871e-05	0	0	0	0	0	0	0	0	2.05534e-05	1.78452e-05	5.1561e-05	1.50683e-05	2.86474e-05	0.000105803	0.000110572
1e0fa0831c243d90f2acdf5475e7088d0a8c7ccd	0.519473	0.836523	176	-3	1e0fa0831c243d90f2acdf5475e7088d0a8c7ccd	57344	295	8253	AGCTCCAATAGCGTATATTAAAGTTGTTGCAGTTAAAAAGCTCGTAGTTGGATTTCTGGTGGGAGCGATCGGTCTGACACTTTGTGTGAGTACTCGTATTGTCTCCGGCCATCCTTGGGCGGAGCCTGTCTGGCATTAAGTTGTCGGGCAGGGGATGCCCATCGTTTACTGTGAAAAAATTAGAGTGTTCAAAGCAGGCTTATGCCGTTGAATATATTAGCATGGAATAATAAGATAGGACCTCGGTACTATTTTGTTGGTTTGTGTGCCAAGGTAATGATTAATAGGGACAGTTGGGGGTATTCGTATTCAGTTGTCAGAGGTGAAATTCTTGGATTTACGGAAGACGAACTACTGCGAAAGCATTTACCAAGGATGTTTTCA	384	0.000124219	Eukaryota|Stramenopiles|Ochrophyta|Bacillariophyta|Bacillariophyta_X|Polar-centric-Mediophyceae|Ditylum|Ditylum_brightwellii	100	AY188181.1.1688,AY188182.1.1701,AY485444.1.1791,DQ329268.1.1805,DQ329269.1.1730,DQ329270.1.1799,DQ329271.1.1733,EU364891.1.1801,EU364892.1.1718,FJ266029.1.1798,FJ266030.1.1801,FJ266031.1.1806,FJ266032.1.1806,FJ266033.1.1800,FJ266034.1.1800,HQ867385.1.873,JQ581524.1.1670,KC309493.1.1646,X85386.1.1800	0.000582172	0.000467883	0.00130647	0.00441214	0.012181	0.0359978	0.178898	0.0327432	0.00383724	7.22648e-05	5.66893e-05	8.39208e-05	0.000104022	0.000138804	0.000414044	8.62887e-05	5.67006e-05	2.09376e-05	6.45023e-05	8.94955e-05	5.10425e-05	7.06839e-05	2.8165e-05	9.94777e-05	9.7034e-05	3.1504e-05	0.00166931	0.00349095	0.00732403	0.022876	0.0207182	0.00352845	0.00136547	0.00045358	8.89838e-05	6.05199e-05	0	6.92425e-05	5.52196e-05	2.97345e-05	5.30631e-05	2.67151e-05	0.000103525	2.37282e-05	2.61657e-05	5.4252e-05	na	0.00115187	0.000361067	0.0014205	0.00136202	0.000833146	0.0049239	0.00230979	0.00810552	0.0154754	0.0130919	0.00455511	7.22022e-05	9.00718e-05	7.42078e-05	4.40112e-05	6.00132e-05	4.83629e-05	0	0	6.63878e-05	2.57732e-05	0.000131062	0.000277277	0.00023659	7.49277e-06	9.17465e-05	0.000204394	0.000339398	0.000655556	0.00277501	0.00198254	0.00384651	0.00445832	0.000551293	0.000154758	3.99305e-05	1.00256e-05	8.85661e-05	3.15272e-05	3.79723e-05	1.62458e-05	0	3.56322e-06	0	0	6.96767e-05	0.000395643	0.00165348	0.00220428	0.00245429	0.00581567	0.0130978	0.00513455	0.00860272	0.000564314	0.0017618	0.00458425	0.00204682	7.83816e-05	0	0	0	0	0	0	0	0	0	0	9.28902e-06	0	0.000319808	0.00119378	0.00233247	0.00344266	0.00601091	0.0114604	0.0183939	0.0188541	0.00624025	0.00625364	0.000106174	0	0	0	0.000158786	0	0	0	0	6.32671e-05	0.00168781	0.00139535	0.00068186	0.0016375	0.00595859	0.00958476	0.00944566	0.00573306	0.000787402	0.000929268	1.03424e-05	1.24387e-05	4.31652e-05	2.50851e-05	3.62568e-05	0	0	0	0	0	8.68561e-06	0.000206902	0.000672033	0.000199586	0.000768772	0.000154636	0.00284825	0.00507148	0.00703923	0.0123998	0.0357416	0.00854135	0.00193693	0.000838324	0.00033731	8.01638e-05	9.6996e-06	3.23577e-05	2.81165e-05	3.14118e-05	0	0	0	5.13835e-05	9.51746e-05	9.66769e-05	0.000431957	0.00232617	0.00468177	0.00776078
aa0009ec222d564509e06198dc6980f8e453bb90	0.50404	0.81167	176	1	aa0009ec222d564509e06198dc6980f8e453bb90	16035	277	2849	AGCTCCAATAGCGTATATTAAAATTGTTGCGGTTAAAACGCTCGTAGTTGGATATCTGTGAGCGGGTTCCGGTCCTTCCCAGTGAAGATTACACGGAACTCTGCTCGCATTTGTTCAGGGAGGGTGGATGCACTTCACTGTGTGACCACATGATCTGAATTTTTACTTTGAGGAAATGAGAGTGTTCCAAGCAGGCAATCGCCGTGAATATGATAGCATGGAATAATAGCACAGGACTCTTGGTTCAATGCTGTTGGTTAATTGAACTAGAGTAATCACAATAAGGATAGTTGGGGGTATTCGTATTTAACTGTCAGAGGTGAAATTCTTGGATTTTTTAAAGACGAACAATTGCGAAGGCATCTACCCAGGATGTTTTTG	381	0.000124147	Eukaryota|Alveolata|Dinoflagellata|Syndiniales|Dino-Group-I|Dino-Group-I-Clade-4|Dino-Group-I-Clade-4_X|Dino-Group-I-Clade-4_X_sp.	100	GU819979.1.1388,GU820691.1.1388,GU820701.1.1388,JX188381.1.1741,KF031684.1.1741,KF031708.1.1743,KF031731.1.1741,KF031764.1.1741,KF031773.1.1741,KF031788.1.1741,KF031793.1.1741,KF031796.1.1741,KF031807.1.1741,KF031865.1.1741,KF031866.1.1742,KF031876.1.1741,KF031877.1.1741,KF031883.1.1741,KF031910.1.1741,KF031928.1.1741	0.000239718	0.000935766	0.00206285	0.00254546	0.00135618	0.00107842	0.000554763	0.000351134	2.41336e-05	4.81765e-05	0	0	0	2.77608e-05	0	0	2.83503e-05	0	0	0.000111869	0.000944287	0.00250928	0.000816786	0.00131808	0.00126144	0.0016067	0.00115124	0.00300944	0.00199257	0.000392608	0.000735406	0.000185708	0.000167689	7.16178e-05	1.77968e-05	0	0	0	0	0	0	0	0.000129406	0.000213554	0.000287822	0.000379764	na	0.0026877	0.00451333	0.00250279	0.000278595	0.00285192	0.000735388	0.000209981	0.00059209	7.16452e-05	0	2.55905e-05	2.40674e-05	2.2518e-05	0	0	0	4.83629e-05	0.000353565	0.000353024	0.000243422	0.000979381	0.000393185	0.00149037	0.00101396	0.000314696	0.000642225	0.000498212	4.42693e-05	9.45513e-05	3.63222e-05	0	8.4912e-06	8.84588e-06	0	0	0	0	0	0	3.79723e-05	8.93517e-05	0.000493034	0.000990575	0.000325842	0.000703952	0.00232256	0.000256004	0.0008069	0.00146162	0.00273967	0.00292427	0.00168229	0.000150175	0.00040301	0.000185166	0.000505779	1.8337e-05	0	0	0	0	3.10063e-05	0	1.05072e-05	0	0.000122684	1.21328e-05	0.000317914	8.77099e-05	0.000436584	0.00038336	0.000153241	0.000238756	0.000733354	0.0052873	0.00576769	0.00205261	0.00289534	0.00091859	0	4.84778e-05	0	7.17017e-05	0	8.62106e-05	0.000158786	0.000203022	0.000766871	0.000287476	0.000427286	0.000126534	0.00011914	0.000103359	0.00140505	0.000684329	0.000645514	8.68709e-05	0.000272709	0.000167633	0	0	0	0	0	0	0	8.90092e-06	9.73255e-06	2.45405e-05	0.000145913	3.73913e-05	0.000208455	8.27609e-05	0.000182618	0.000199586	0.00284187	0.00377312	0.000579304	0.000677655	0.000519896	0.000984278	0.000642515	0.00115609	2.09021e-05	2.59276e-05	0	0	0	6.47155e-05	2.10874e-05	0	0.000390459	0.00154019	0.000311945	0.00499448	0.00242695	0.000902318	0.000391775	0.000813586	0.000343858	0.00250169
cc901fde3a059f4ec4b25f333af1c4d17af3126b	0.475514	0.765734	176	1	cc901fde3a059f4ec4b25f333af1c4d17af3126b	24894	372	4537	AGCTCCAATAGCGTATATTAAAGTTGTTGCGGTTAAAAAGCTCGTAGTTGGATTTCTGCTTGGAACGACCGGTCCGCCCTCTGGGTGTTGTATCTGGTTCGGTCCGGGCATCTTCTTGAGGAACGTTGCTGCACTTGAGTGTGTGGTGCGGAACTCAAGACTTTCACTTTGAGGAAATTAGAGTGTTTCACGCAGGCTTTTGCCTTGAATACGCTAGCATGGAATGATAAGATAGGACCTCGTCCCTACCTTGTTGGTTTGTAGAGATGAGGTAATGATTAATAGGGATAGTCGGGGGCATTCGTACTTAACTGTCAGAGGTGAAATTCTTGGATTTGTTAAAGACGGACTACTGCGAAAGCATTTGCCAAGGATGTTTTCA	382	0.000125131	Eukaryota|Alveolata|Dinoflagellata|Syndiniales|Dino-Group-III|Dino-Group-III_X|Dino-Group-III_XX|Dino-Group-III_XX_sp.	100	EF695202.1.817	0.00345879	0.00250652	0.00222329	0.00158384	0.00189866	0.00120783	0.000766101	0.000380395	0.000651607	0.000626295	0.000708617	0.000335683	0.000138696	0.000249847	0.000634868	0.000345155	0.00184277	0.000732815	0.000795528	0.00228213	0.00227139	0.0021912	0.00140825	0.00392937	0.00291102	0.00173272	0.000316592	0.00173344	0.0017233	0.00141339	0.000786124	0.000891398	0.000407244	0.000262599	0.0005517	0.0001513	0.000305779	6.92425e-05	8.28295e-05	2.97345e-05	0.000106126	2.67151e-05	0.000336456	0.000332194	0.000915799	0.00116642	na	0.00457258	0.00327539	0.00128522	0.00117629	6.40882e-05	0.00127894	0.00137654	0.00167419	0.000429871	0.000430654	0.000127953	0.000697954	0.000157626	0.00012368	2.20056e-05	0.00032007	4.83629e-05	0.000659988	0.00117675	0.000508973	0.000876289	0.00078637	0.00117843	0.000844966	0.000412102	0.00166061	0.00224195	0.000671418	0.00151913	0.000871732	5.10525e-05	0.000101894	0.00090228	0.000498789	0.000272668	0.000326099	7.0179e-05	0.000763883	0.000357308	0.000237327	6.49831e-05	6.80047e-05	0.000680575	0.00040032	0.000756485	0.00169547	0.00102984	0.0027514	0.000663654	0.00127471	0.00079678	0.000480654	0.000228838	0.000209255	0.000414418	0.0012223	0.000165033	5.44366e-05	0.000101896	1.53337e-05	1.63425e-05	0.00323241	0.000369848	0.00026268	0.00024721	0.000122684	0.000121328	0.00166905	0.000945318	0.0018578	0.00223201	0.000639616	0.000831226	0.000621314	0.000660912	0.000503805	0.000171051	0.000468364	0.000321506	0	0.000581734	0.000318522	0.000215105	0	0.000991422	0.000317571	0.000145016	0.000557724	0.000522685	0.000301614	0.000991185	0.00184667	0.00222222	0.00239684	0.003275	0.00201102	0.00095558	0.00133875	0.000726411	0.000233304	0.000129665	0.00080671	0.000111949	0.000784167	0.000367915	0.000145027	0.000649767	0.000671546	0.000196324	0.000667834	0.000722899	0.000156341	0.000551739	0.00142442	0.00201867	0.00496679	0.00055669	0.00173791	0.000918113	0.00118008	0.000700763	0.000539986	0.000654102	0.000306565	0.000535836	0.000585129	0.00012389	6.78972e-05	0.000404472	0.000400661	0.000791577	0.000425166	0.00175424	0.000230245	0.000323716	0.000303369	0.000199799	0.000733322	0.000624513	0.00113076	0.00198339
16f7897d778c2063fd3a97b50d0fb11d535bd854	0.465512	0.749628	176	0	16f7897d778c2063fd3a97b50d0fb11d535bd854	770	126	177	AGCTCCAATAGCGTATATTAAAGTTGCTGCAGTTAAAACGCTCGTAGTTGTTGTCCAACTATACGCCTCATGGCATTCGCTATTGGGGTACATAGTTTAGCTGAGACTCTGTTTCGGCCAAAACCTTGAGGAAAGATTAGTGTTCCAAGCAGTTAATTTTGTCCTCCCCAGCATGGTATTCAACTCAACCGAGGAGGGTTGCCGAGCCCTCATCAAACTAAATAGAAATTCAAGGAGGTATACGTACTTTAATGTCAGAGGTGAAATTCCTAGATTTTTAAAAGACGGTCAGTTGCGAAAGCGTTCACCAAGCGACTCTTCT	322	0.000112733	Eukaryota|Alveolata|Apicomplexa|Gregarinomorphea|Gregarines|Gregarines_X|Selenidium1|Selenidium1_sp.	86.7	EF100333.1.1348	3.42454e-05	0.000367622	0.000183364	0.000367678	0.000147947	2.15685e-05	0	5.85223e-05	0	2.40883e-05	0	0	0	5.55216e-05	2.7603e-05	0	0	0	0	0.000134243	2.55213e-05	0.000388761	0.000563301	0.000472519	0	0	0.000690747	7.22265e-05	2.69266e-05	0	0	0.000148566	4.79111e-05	0	5.33903e-05	0	0	0	2.76098e-05	0	0	0	0.000103525	0.000166097	0.000209325	0.00013563	na	0.000314147	0.000180533	0.000608787	0.000154775	0	0.000351707	2.33312e-05	0	0	2.15327e-05	5.1181e-05	2.40674e-05	0	2.47359e-05	4.40112e-05	0	0	4.7142e-05	2.94187e-05	0.000154905	2.57732e-05	4.36872e-05	0.00155968	0.00023659	9.7406e-05	8.25718e-05	2.55493e-05	0	2.52137e-05	7.26443e-06	0	2.54736e-05	0	1.3126e-05	7.36941e-06	6.65509e-05	5.01278e-05	0	0	3.79723e-05	5.68602e-05	5.10035e-05	2.85058e-05	0	6.30404e-05	0.000162579	7.56377e-05	9.2595e-05	2.37019e-05	1.90255e-05	9.03565e-05	4.80654e-05	0.000221687	7.7502e-06	0	8.42964e-05	9.16851e-06	0	7.83816e-06	0	0	0	0	0	0	8.17896e-05	1.21328e-05	0.000158957	0	6.50231e-05	0.000136306	0.000179892	2.65285e-05	0.000152782	0.000532676	2.60589e-05	0	0.000127736	2.29647e-05	0	0	0	0	0	0	0	0	0	0	5.02689e-05	0	1.98566e-05	5.16796e-05	0	2.44403e-05	0	0	0	0	0	0	0	0	0	0	0	1.78018e-05	0	0	0	0	0	0	2.19141e-05	0	5.18273e-05	0.000309272	0	0.000240458	4.95139e-05	2.67467e-05	8.20232e-05	0	0	0	0	7.28762e-06	9.6996e-06	0	0	0	0	9.30631e-06	1.48545e-05	7.70753e-05	3.56905e-05	0	0	2.29179e-05	0	3.45538e-05
eafcd0ffa38c37354ef9cf5c5dd70cb96a712ab6	0.440368	0.709137	176	-3	eafcd0ffa38c37354ef9cf5c5dd70cb96a712ab6	34344	349	5022	AGCTCCAATAGCGTATATTAAAGTTGTTGCAGTTAAAAAGCTCGTAGTTGGATTTCTGGCAGGAGTGACCGGTCACACACTCTGTGTGTGAACTCGCGTTGTCTCTGGCCATCCTTGGGGAGATCCTGTTTGGCATTAAGTTGTCGGGCAGGGGATACCCATCGTTTACTGTGAAAAAATTAGAGTGTTTAAAGCAGGCTTATGCCGTTGAATATATTAGCATGGAATAATAAGATAGGACTTCGGAACTATTTTGTTGGTTTGCGTTACGAAGTAATGATTAATAGGGACAGTTGGGGGTATTCGTATTTCGTTGTCAGAGGTGAAATTCTTGGATTTCCGAAAGACGAACTACTGCGAAAGCATTTACCAAGGATGTTTTCA	384	0.000125	Eukaryota|Stramenopiles|Ochrophyta|Bacillariophyta|Bacillariophyta_X|Polar-centric-Mediophyceae	99.2	AY485472.1.1776,DQ093363.1.1805,DQ514870.1.1749,DQ514872.1.1726,FJ431496.1.822,FJ590770.1.1751,FJ590771.1.1751,HQ912563.1.1776,JQ781886.1.1800,KJ758236.1.1799	0.0036985	0.00207205	0.00584474	0.00876771	0.00616447	0.00405487	0.00353992	0.00225311	0.00352351	0.00315556	0.00966553	0.00134273	0.00131761	0.000582977	0.000552059	0.000431444	0.000481955	0.000774691	0.000215008	0.000626468	0.000612511	0.000282735	0.000873116	0.000721214	0.000937995	0.00330792	0.00814506	0.010521	0.00942431	0.00824478	0.00654258	0.00898826	0.00740226	0.00403447	0.000480513	0.00829122	0.0041535	0.00121174	0.000552196	0.000505486	0.000371441	0.000320581	0.000905844	0.00189825	0.00319221	0.00317374	na	0.00659709	0.0062155	0.00879359	0.0138059	0.013811	0.00984781	0.00620611	0.0096572	0.018174	0.0107233	0.00435039	0.0044284	0.00290482	0.000643135	0.000154039	0.00082018	0.000265996	0.00136712	0.00229466	0.00225719	0.00134021	0.0015509	0.00325801	0.00358266	0.00143112	0.00396345	0.00793306	0.00146827	0.00151282	0.00488896	0.000859384	0.00123122	0.00398064	0.00111571	0.002314	0.000572337	0.000100256	0.000188203	6.30544e-05	9.49307e-05	0.000194949	0.000501534	0.000163908	0.00121958	0.000651418	0.00062709	0.000320006	0.000449747	0.000955978	0.00195963	0.00308034	0.00362893	0.00302495	0.00452611	0.000723028	0.000564786	0.000339235	7.62112e-05	0.000368393	0.000184004	3.26851e-05	0.000124025	1.36981e-05	6.30431e-05	8.65234e-05	0.000948759	0.000194125	0.000953743	0.000779644	0.0014398	0.000800797	0.000579652	0.0010523	0.00382974	0.00597781	0.00461242	0.00253156	0.00408754	0.00622345	0.0124805	0.00426605	0.000716675	0.000239006	0.00033456	0.00260787	0.0020007	0.00191421	0.00383436	0.00263956	0.00251345	0.00147623	0.00117154	0.00178295	0.00557886	0.00503471	0.00610755	0.00141889	0.00681773	0.00505135	0.00361621	0.00166404	0.00254424	0.00129363	0.00066906	0.000627127	3.62568e-05	0.000186919	0.000223849	0.000662593	0.000920376	0.000535942	0.000581936	0.000137935	0.000474806	0.000570246	0.000423257	0.000711326	0.0029448	0.00535566	0.00419218	0.00671342	0.00552973	0.00765147	0.00185332	0.00229891	0.00181734	0.00104213	5.81976e-05	0.000566261	0.00176431	0.000163341	0.000208245	0.000232658	7.42727e-05	0.00176245	0.00208194	0.00240403	0.00049223	0.00118027	0.000641428	0.00199721
b97304513f1cfe97792ea8d1baadbea3f42003cc	0.437274	0.704155	176	-3	b97304513f1cfe97792ea8d1baadbea3f42003cc	16406	223	2646	AGCTCCAATAGCGTATATTAAAGTTGTTGCAGTTAAAAAGCTCGTAGTTGGATTTCTGGCAGGAGTGACCGGTCACGCACTCTGTGCGTGAACTTGTGTTGTCTCTGGCCATCCTTGGGGAGATCCTATTTGGCATTAAGTTGTCGGGTAGGGGATACCCATCGTTTACTGTGAAAAAATTAGAGTGTTTAAAGCAGGCTTATGCCGTTGAATATATTAGCATGGAATAATAAGATAGGACTTCGGAACTATTTTGTTGGTTTGCGTTACGAAGTAATGATTAATAGGGACAGTTGGGGGTATTCGTATTTCATTGTCAGAGGTGAAATTCTTGGATTTCTGAAAGACGAACTACTGCGAAAGCATTTACCAAGGATGTTTTCA	384	0.000124219	Eukaryota|Stramenopiles|Ochrophyta|Bacillariophyta|Bacillariophyta_X|Polar-centric-Mediophyceae	100	AJ810856.1.1806,AY485526.1.1624,DQ514885.1.1746,DQ514893.1.1716,FJ431637.1.820,HM991699.1.1812,JQ217344.1.1624	0.000616417	0.00100261	0.00325472	0.00407274	0.00806312	0.0119274	0.0193639	0.00362838	0.000289603	4.81765e-05	0	2.79736e-05	3.46741e-05	5.55216e-05	8.28089e-05	0	0	0	6.45023e-05	0.000156617	0.000102085	0	8.44951e-05	0.000149217	0.000452825	0.00362296	0.00336739	0.0147101	0.0125478	0.0195519	0.00398134	0.000742832	0.000119778	0	0	3.02599e-05	2.54816e-05	0.000138485	2.76098e-05	0	0	5.34302e-05	0	0	2.61657e-05	0	na	3.49052e-05	7.73714e-05	0.00175872	0.0046742	0.00294806	0.00882466	0.000839924	0.000632924	0.000811979	4.30654e-05	5.1181e-05	0	2.2518e-05	4.94719e-05	2.20056e-05	0	2.41815e-05	0	0.000147093	2.21293e-05	5.15464e-05	2.18436e-05	3.46596e-05	0.000506979	7.49277e-06	0.000100921	3.19366e-05	0	1.89103e-05	0	0	0	0	0	0	0	0	0	0	0	0	0	7.12644e-06	9.30977e-06	0	4.64511e-05	3.49097e-05	0.000145506	0.000213317	0.000294895	0.00106785	0.00413362	0.000507734	0.00144929	0	0	0	0	0	0	0	0	0	0	0	0.000130863	0	0	0	0	0	0	0.00196311	0.00496033	0.00590875	0.00449081	0.0016763	0.000851571	0.00140085	0.00156006	0.000412061	0.000371609	0.000167304	0	0	0.00374734	0.000174019	0	0.000418148	0.000100538	0.000569404	0.000536129	0.00343669	0.00289274	0.00234627	0.00454342	0.00095558	0.00143792	0.000234687	5.8326e-05	0	1.03424e-05	1.24387e-05	0	0	0	0	0	0	0.000101017	0.000405073	0.000399538	0.000234489	0.00101535	0.000205288	0.000224585	0.000123709	0.00634821	0.0102741	0.00229415	0.00394781	0.00109364	0.00101158	0.000411075	6.04976e-05	0	0	4.8498e-05	0	0	0	0	3.72252e-05	0	0.000138735	0.000368802	6.44513e-05	0.000215978	0.000418252	0.000562076	0.00237039
71ac5531b88db7828dc64f218f11abb8e7d06c42	0.431893	0.69549	176	1	71ac5531b88db7828dc64f218f11abb8e7d06c42	58204	330	8095	AGCTCCAATAGCGTATATTAAAGTTGTTGCGGTTAAAAAGCTCGTAGTTGGATTTCTGCTGAGGACGACCGGTCCGCCCTCTGGGTGAGCATCTGGCTCGGCCTTGGCATCTTCTTGGAGAACGTTACTGCACTTGACTGTGTGGTGCGGTATCCAGGACTTTTACTTTGAGGAAATTAGAGTGTTTCAAGCAGGCGCACGCCTTGAATACATTAGCATGGAATAATAAGATAGGACCTTGGTTCTATTTTGTTGGTTTCTAGAGCTGAGGTAATGATTAATAGGGATAGTTGGGGGCATTCGTATTTAACTGTCAGAGGTGAAATTCTTGGATTTGTTAAAGACGGACTACTGCGAAAGCATTTGCCAAGGATGTTTTCA	381	0.000122835	Eukaryota|Alveolata|Dinoflagellata|Dinophyceae	99.7	AF022196.1.1803,AY999082.1.1792,FJ431650.1.820,FN392226.1.1808,GU824132.1.1089,HQ865495.1.885,HQ866616.1.887,HQ868009.1.889,HQ868010.1.893,HQ868133.1.884,HQ868142.1.874,HQ868143.1.882,HQ868279.1.874,HQ868296.1.875,HQ868405.1.878,HQ868455.1.875,JQ639761.1.1717,KJ758522.1.1796	0.00167803	0.00538066	0.00194824	0.0026586	0.00192331	0.00103529	0.000686849	0.00313094	0.00238923	0.00647974	5.66893e-05	0.000587445	0.00204577	0.00327578	0.00218063	0.000604021	0.000396904	0.00536002	0.00148355	0.000380356	0.00153128	0.00703304	0.0118856	0.0139518	0.0173367	0.00730893	0.00699381	0.00247978	0.00196564	0.000732869	0.00180048	0.00163423	0.00158107	0.000334217	0.000462716	0.0082307	0.00236979	0.0034275	0.000414147	0	5.30631e-05	5.34302e-05	0.00100937	0.00175588	0.00455283	0.00398752	na	0.00118678	0.00887192	0.0131227	0.00662436	0.00480661	0.00236603	0.00247311	0.000980012	4.77635e-05	0.000129196	0.000281496	0.00192539	4.50359e-05	9.89438e-05	0.000132034	0.00174038	7.25444e-05	0.00197997	0.00138268	0.00112859	0.00229381	0.00353866	0.00305005	0.00297428	0.00494523	0.0079636	0.0109862	0.000907521	0.000422329	0.000210669	5.95613e-05	0.000534946	4.42294e-05	0	0	0	0	8.85661e-05	0.00189163	0.0043858	0.00143775	0.00194663	0.000648506	0.00263467	0.0025006	0.0071767	0.00448008	0.00230165	0.00260721	0.00192158	0.00300641	0.00283586	0.0030035	0.00198405	1.76348e-05	0	0	0	0	0	0.000277823	0	0	0.000273187	0.000296652	0.00161943	0.00144381	0.00243403	0.00159827	0.00378992	0.00340765	0.00792191	0.00329838	0.00465476	0.00262392	0.00263195	0.00259998	0.00183088	0.000505224	0	0	0.000106174	7.17017e-05	0.00033456	0.000280184	0.00495411	0.000203022	0.00257948	0.000888564	0.00130699	0.000168712	0.000833979	0.00250646	0.00450441	0.0030306	0.000794478	0.00153472	0.00123959	0.00299505	0.000437445	0.000302552	0	1.24387e-05	0	8.36169e-06	0.000132942	9.79101e-05	0.00109005	0.00106342	0.0043774	0.00261116	0.00279677	0.00143452	0.00417099	0.00432817	0.00824055	0.00157729	0.0027517	0.00314782	0.00224463	0.00327379	0.00128503	0.00224372	0.0019439	0.00140009	0	0	0	0	4.9204e-05	0.0004272	0.000242952	0.00232658	0.000564472	0.00141305	0.00252808	0.00153394	0.00277256	0.00193656	0.00145479	0.00132686
2da7514358aff94bb178007c6edcae43bd35e457	0.425935	0.685896	176	-2	2da7514358aff94bb178007c6edcae43bd35e457	12004	261	2159	AGCTCCAATAGCGTATATTAAAGTTGTTGCGGTAAAAAAGCTCGTAGTTGGATTTCTGTTGCGAATGGCCGGTCTTCACTACGTGAATGTATCTGGTTCAATCGTGGCATCCTCATAGGAAACGTTGCTGCGCTTCACTGCGTGGTGCGGTGCCTATGACTTTTACTTTGAGGAAATTAGAGTGTTCACGGCAGGCAATCGCCCTGAATATGTTAGCATGGAATAATAATATAGGATCTTGGTTCTATTTTGTTGGTTTCTAGAGCTAAGATAATGGTTAATAGGAACAATTGGGGGCATTTGTATTAACATGTCAGAGGTGGAATTCTTGGATTATGTTACGACAAACTACTGCGAAAGCATTTGCCAAGGATGTTTTCA	381	0.000122835	Eukaryota|Alveolata|Dinoflagellata|Syndiniales|Dino-Group-II|Dino-Group-II-Clade-23|Dino-Group-II-Clade-23_X|Dino-Group-II-Clade-23_X_sp.	99.7	FJ000097.1.1380,FJ000121.1.1380,FJ000123.1.1392,FJ000139.1.1381,FJ000144.1.1394,FJ000145.1.1380,FJ000146.1.1377,FJ000152.1.1382,FJ000154.1.1390,FJ000155.1.1391,FJ000158.1.1394,FJ000160.1.1374,FJ000161.1.1382,FJ000170.1.1392,FJ000172.1.1379,FJ000173.1.1379,FJ000174.1.1379,FJ000177.1.1376,FJ000267.1.1392,HQ438143.1.1644	0.000308209	0.00237284	0.00421738	0.00333739	0.00446308	0.00217841	0.00087177	0.000204828	0.000120668	0	2.83447e-05	0	0	0	0.000193221	8.62887e-05	0.000141751	8.37503e-05	0	0.000246113	0.000561468	0.00106026	0.000478806	0.00149217	0.000646893	0.00226829	0.00273421	0.00272053	0.00185794	0.00102078	0.000633971	0.000148566	9.58222e-05	4.77452e-05	1.77968e-05	0.00018156	0	0	2.76098e-05	5.94689e-05	0	0	7.76438e-05	9.49127e-05	7.8497e-05	0.000162756	na	0	0.000309486	0.000744073	0.000711964	0.00230717	0.000831308	0.000909918	0.000877927	0.00040599	0.000107663	2.55905e-05	0	0	4.94719e-05	0	0	0	0	0	0	0.000335052	0	0	0.000135195	8.99132e-05	4.58732e-05	0.000198007	0.000110673	0.000151282	0.000203404	0	2.54736e-05	7.0767e-05	0	1.47388e-05	4.65856e-05	6.01534e-05	0	1.05091e-05	9.49307e-06	8.12288e-06	7.65052e-05	0.000135402	6.51684e-05	0.000325709	0.000348384	0.000209458	0.000767216	0.000829567	0.00130325	0.00160177	0.000696948	0.000171628	0.00037976	0.0002028	0.000421482	0	0	7.83816e-06	0	0	0	0.000109585	0.000703981	0.000346093	0.000114505	3.63985e-05	5.9609e-05	0	6.50231e-05	7.66721e-05	0	0.000760483	0.0025973	0.00409371	0.00282304	0.00106052	0.00106446	0.000528189	0	0	0	0	0	0	0	0	0	0.000156805	0.000100538	0.000147623	0.000675126	0.00385013	0.00729384	0.0060612	0.00367446	0.00112932	0.00287584	0.0029727	0.000349956	6.48326e-05	0	1.24387e-05	0	0	0	0	0	8.18016e-06	0.000673446	0.000492319	5.21136e-05	4.13805e-05	0.000204532	2.85123e-05	0.000811962	0.000618544	0.0014724	0.00113671	0.000849989	0.00513537	0.00120984	0.000752978	0.000299597	0	3.44194e-05	0	0	0	0	0	0	0	1.48545e-05	0.000220949	0.000196298	5.1561e-05	5.02275e-06	0	0	0
2d87ffb73d04181af59e7f25deb50cbb7c2e6026	0.412209	0.663792	176	1	2d87ffb73d04181af59e7f25deb50cbb7c2e6026	13329	270	2674	AGCTCCAGTAGCGTATATTAATGTTGTTGCAGTTAAAAAGCTCGTAGTTGGATTTCTATCCGTTTTGCCCGATCCGATCTACACAGTAGTTTGGTATTGGAGCTGAAGCGGGTATCCTATCATGAAGGAGTGGCCTAGTGTCGTTTCCTGAGTGGTTCTTTTACTTTGAAAAAATTAGAGTGTTTAAAGCAGGCTTGCGCAATGAATACATTAGCATGGAATAATAACATAGGACTTTGGTCTCTATTTTGTTGGTTTCTAGAACTGAAGTAATGATTGATAGGGATAGTTGGGGGTGCTAGTATTGAGCGGCCAGAGGTGAAATTCTTAGATTCGCTCAAGACTAACTTATGCGAAAGCATTCACCAAGGATGTCTTCT	380	0.000123158	Eukaryota|Rhizaria|Cercozoa|Filosa-Imbricatea|Filosa-Imbricatea_X|Novel-clade-2|Novel-clade-2_X|Novel-clade-2_X_sp.	92.4	FR874369.1.1800,FR874388.1.1800,FR874457.1.1800,HM369688.1.1229	0.00126708	0.000401043	0.00103142	0.00585457	0.00540007	0.000366664	7.92519e-05	0.000175567	2.41336e-05	0	5.66893e-05	0	0	0	8.28089e-05	0.000172577	0.00167267	0.00253345	0.000215008	8.94955e-05	0.000178649	0.000141368	0.00306999	0.00109425	0.00320212	0.00220528	0.00250396	0.00163713	0.00169638	0.0010993	0.000786124	0.00137424	0.000622844	0.00105039	0	0	0	0	0	0	2.65315e-05	2.67151e-05	0	0	5.23314e-05	0.000651024	na	0.00104716	0.00281116	0.00416004	0.00030955	0.00233922	0.0015667	0.00102657	0.0014496	0.00241206	0.00114123	2.55905e-05	0	0.00121597	2.47359e-05	0	0	9.67258e-05	0.0190925	0.0108261	0.00281042	0.000747423	0.00273045	0.00107445	0.00138574	0.000202305	0.000733972	0.000951712	0.00012543	2.52137e-05	0	8.50876e-06	8.4912e-06	8.84588e-06	0	0	0	0	0	0	1.89861e-05	0.000649831	0.00484533	0.000459655	0.000307223	0.000304695	0.000603865	0.000622556	0.0021826	0.000750561	0.000313921	0.000394283	0.000528719	0.000529188	0.00037976	0	5.05779e-05	0	0	0	0	0	0	0	0	0	8.17896e-06	0	9.93483e-06	1.94911e-05	0.000334405	0.000451513	0.00403758	7.07426e-05	0.00120189	0.00274229	0.000868629	3.42103e-05	0.000170314	0.00211276	0	7.27167e-05	5.3087e-05	0	0	4.31053e-05	0.00654197	0.0054816	0.00244005	0.00310997	0.000678631	0.000231979	0.000436846	0.000361757	0.000950472	0.00383713	0.00412136	0.000144785	0.00225605	0.00010058	0.000204141	4.32217e-05	0	1.24387e-05	0	2.50851e-05	3.62568e-05	8.90092e-06	0.000905127	0.00224954	0.000426516	0.000317826	0.000442966	0.000124141	0.00100805	0.000416279	0.000319602	0.00197934	0.00528615	0.00316968	8.25232e-05	0.000781003	0.000423787	0.000228175	2.78695e-05	1.7285e-05	2.75355e-05	5.10133e-05	9.6996e-06	0	7.02914e-06	4.39765e-05	0.00124079	0.00120982	1.48545e-05	0.000606325	0.00326568	0.000109567	6.52958e-05	0.000177614	0.000145479	0.000124394
ce580776499f33900ae5430b5e8cf45a4ab8ddd2	0.395782	0.637339	176	-2	ce580776499f33900ae5430b5e8cf45a4ab8ddd2	35396	322	4967	AGCTCTAATAGCGTATATTAAAGTTGTTGCAGTTAAAAAGCTCGTAGTCGGATGTCGGGTTCGGGGTGGCTGTCGGCCTAGGTCGGATGGCCGTTCCGGATCTTTCTGCCTGGGGATCCTATTCTTCTTAACCGAGGGGTAGTGGGACGCAGGCCGTTTACTTTGAAAAAATTAGAGTGTTCAAAGCAGGCTTTGTCTTGAATACATTAGCATGGAATAATGGAATAGGACTTTGGTCTTATTTGTTGGTTTATGGGACCGAAGTAATGATTAACAGGGACAGTTGGGGCCGTTTATATTTCGTTGTCAGAGGTGAAATTCTTGGATTTACGAAAGATAAACTTCTGCGAAAGCATTCGGCAAGGATGTTTTCA	374	0.000125401	Eukaryota|Hacrobia|Cryptophyta|Cryptophyceae|Cryptomonadales|Cryptomonadales_X|Cryptomonadales_XX|Cryptomonadales_XX_sp.	99.5	EF195737.1.1721	0.00136982	0.00100261	0.00201701	0.00237577	0.00377265	0.00282547	0.00118878	0.00222385	0.000458538	9.6353e-05	5.66893e-05	2.79736e-05	0	2.77608e-05	0	0	0.000226802	0.000502502	0.000365513	0.00138718	0.0020417	0.00162573	0.000337981	0.000223825	0	0.000693088	0.000172687	0.000866718	0.0016156	0.000785217	0.000557894	0.000891398	0.000814488	0.000167108	7.1187e-05	6.05199e-05	2.54816e-05	0	0	0	0	2.67151e-05	0	7.11845e-05	0.000235491	0.000162756	na	0.000663199	0.00136689	0.00165725	0.00167157	0.000640882	0.00581916	0.00284641	0.00202127	0.000907506	0.000516785	0.000127953	9.62696e-05	0.00011259	0	0	2.00044e-05	0	7.0713e-05	0.000235349	0.000376198	0.000231959	0.000393185	0.000311937	0.000270389	0.000299711	0.000458732	7.02606e-05	0.000177077	0.000189103	0.000472188	0.000229736	7.64208e-05	0.000203455	0	0	0	0	0	1.05091e-05	0	2.43686e-05	5.10035e-05	7.83908e-05	0.000139647	0.000357229	0.000580639	0.000453826	0.000264557	0.000624151	0.00163619	0.00225891	0.00314828	0.00371146	0.0020693	0.00098755	0.00158477	0.000458425	4.35493e-05	3.13526e-05	7.66683e-06	0	0	0	0	0	2.45369e-05	8.49298e-05	9.93483e-06	6.82188e-05	0.000130046	0.00019594	0.000133253	0.00102577	0.000814838	0.00308755	0.00571558	0.00660258	0.00481138	0.00594787	0.00156006	0.000969556	7.96305e-05	0	0	0.000129316	0.000190543	0.000841092	0.000836587	0.00133285	0.000754034	0.00143406	0.000575842	0.000387597	0.000661198	0.000488806	0.000595859	0.00353275	0.00178501	0.00561013	0.000524934	8.64435e-05	0.000124109	3.73162e-05	2.87768e-05	1.67234e-05	0	8.90092e-06	0.000165453	4.09008e-05	0.000101017	0.0015829	0.000512451	0.000965544	0.000577072	0.000387767	0.000380067	0.000525762	0.000193101	0.000240458	0.000792223	0.00167434	0.00232399	0.00306515	0.00259883	0.00163344	0.000612665	5.8301e-05	0	0	0	0	0	4.65315e-06	0	0.000154151	0.00128486	0.000953879	0.000758436	0.000555759	0.00105803	0.00126467
5f2d88c565fff1b7388bd90a9e0c74b8c7648c78	0.387485	0.623978	176	-3	5f2d88c565fff1b7388bd90a9e0c74b8c7648c78	5884	282	973	AGCTCCAATAGCGTATATTAAAGTTGTTGCAGTTAAAAAGCTCGTAGTTGGATTTCTGGCAGAAAGGCTATGCCCGTATGTTACGTGTGCAGAGGCTTTCTACCATCCTTCTGTTAACCCTTTAGGCATTGATTTGCCTGCTGGGAGCCCAGATATTTTACCTTGAGAAAATTAGAGTGTTTCAGGCAGGCTAGCGCCCGGATACATTAGCATGGAATAATAGAAAAGGACTTGAACTTCTTCTGTTGGTCTGAGGGGTACAAGTAATGATTAATAGGGATAGTTGGGGGCATTAGTACTAAACTGTCAGAGGTGAAATTCTCGGATTTGTTTAAGACTAACTTATGCGAAAGCATTTGCCAAGGATGTTTTCA	374	0.000120053	Eukaryota|Alveolata|Ciliophora|Spirotrichea|Choreotrichida|Strobilidiidae_A|Rimostrombidium_A|Rimostrombidium_A_sp.	92	FN689904.1.1667,FN689906.1.1672,FN689908.1.1661,FN689909.1.1660	0.00205472	0.00100261	0.000939742	0.000169698	0.000443842	0.000150979	5.28346e-05	8.77835e-05	2.41336e-05	4.81765e-05	0.000340136	2.79736e-05	0	0	0	0	8.50509e-05	0.000251251	0	6.71216e-05	0.000102085	0	0.000394311	4.97389e-05	0.000161723	0.00201626	0.00123759	0.00163713	0.00199257	0.00243417	0.000380382	0.000297133	0.000143733	0.000286471	8.89838e-05	6.05199e-05	0.000101926	0	2.76098e-05	2.97345e-05	0	0.000240436	0.000103525	0.000166097	0.00036632	2.7126e-05	na	0.000174526	0.000232114	0.000541144	0.000402414	0.00208287	0.000223814	0.000233312	0.00059209	0.000668689	0.000366056	0.000102362	0.00045728	6.75539e-05	0.000222623	0.00173844	6.00132e-05	7.25444e-05	0.00047142	0.000176512	0.000331939	2.57732e-05	0.000131062	0.000485235	0.000304188	3.74638e-05	5.50479e-05	0.000389627	1.47564e-05	0.000289957	1.45289e-05	0	0.000195298	0.000114996	0	0.000405318	1.99653e-05	7.0179e-05	1.10708e-05	0	2.84792e-05	4.06144e-05	0.000136009	3.56322e-06	6.51684e-05	4.2027e-05	0.000139353	6.98194e-05	0.000132279	0.000323926	0.000237819	4.10711e-05	7.20981e-05	9.29654e-05	7.7502e-06	0	1.68593e-05	6.41796e-05	0	5.48671e-05	7.66683e-06	3.26851e-05	0	0	4.20287e-05	6.18024e-05	0.00144768	3.63985e-05	1.98697e-05	0	7.43121e-05	0.000230016	4.66387e-05	0	0.000417605	8.87793e-05	8.68629e-06	3.42103e-05	0.000170314	0.000665978	0	0.000290867	0	0	0	0	3.17571e-05	2.90032e-05	0	0.000209074	0	0.000147623	1.98566e-05	0.000232558	0.000289274	0.00073321	0.00124137	0.000492268	0.00104125	0.000122931	0.000349956	0	0.000206849	1.24387e-05	0	0	0	8.90092e-06	6.81278e-05	8.18016e-06	0	1.86957e-05	3.47424e-05	8.27609e-05	0.000379845	3.42147e-05	6.91031e-05	0.0010206	0.000699993	0.000699515	3.30093e-05	0.000470742	0.000150376	0.000136905	0	1.7285e-05	1.37678e-05	0.000116602	0	0	1.40583e-05	0	0	0	0	5.13835e-05	0.000303369	1.93354e-05	3.01365e-05	0.000171884	9.25773e-05	0.000393913
8d7ef51cefc3e8fa4d56c8b136c2c927a439b287	0.380237	0.612307	176	-2	8d7ef51cefc3e8fa4d56c8b136c2c927a439b287	17681	261	3221	AGCTCCAATAGCGTATATTAATGTTGTTGCAGTTAAAAAGCTCGTAGTTGGATTCCTGGCACGGGGTAGCCGGTCCGCCTTGCAAAAGGTGCGCACTGAGCGGCCTCGGCCATCCTTGGGAAGAGCGGTCCTGGCATTTAGTTGTCGGGGCCGGGATTCCCGACGTTTACTGTGAAAAAATCAGAGTGTTCAACGCAGGCTTACGCCTTGAATACATTAGCATGGAATAATGAGATAGGACCTTGGCGGTCTATTTTGTTGGTTTGCACGCCGAGGTAATGATTAAAAGGGACGGTTGGGGTTCTTCGTATTCAATTGTCAGAGGTGAAATTCTTGGATTTATGGAAGACGAACTGCTGCGAAAGCGTCGAACAAGGACGTTCTCA	386	0.000128756	Eukaryota|Stramenopiles|Ochrophyta|Pelagophyceae|Pelagophyceae_X|Pelagophyceae_XX|Pelagophyceae_XXX|Pelagophyceae_XXX_sp.	99.2	JF698769.1.1639	3.42454e-05	0.000467883	0.000504252	0.000707074	0.000369868	0.000345095	0.000105669	0.000204828	0	2.40883e-05	0	0	0	0	0	0	0	0	0	2.23739e-05	0	3.53419e-05	8.44951e-05	2.48694e-05	3.23447e-05	0	5.75622e-05	0.000457435	0.00193871	0.00232948	0.000177512	0.000519982	0.0002156	0.000214854	0	6.05199e-05	2.54816e-05	0	0	0	0	0	0	0	5.23314e-05	2.7126e-05	na	0	0	3.38215e-05	0	3.20441e-05	9.59202e-05	0.000349969	0.000326671	7.16452e-05	0.000279925	2.55905e-05	0	0	0	0	0	0	0	0	2.21293e-05	5.15464e-05	2.18436e-05	3.46596e-05	3.37986e-05	8.99132e-05	0.000192668	0.000459888	0.000796848	0.000107158	6.53799e-05	1.70175e-05	0	8.84588e-06	0	0	3.99305e-05	1.00256e-05	0	0	0	6.49831e-05	8.50058e-06	0.000502414	0.000102408	0.000189121	9.29023e-05	0.000314187	5.29115e-05	0.000142212	0.000256844	0.000229998	0.000240327	0.000464827	0.000441761	0.000317427	0.000497349	5.5011e-05	1.08873e-05	6.27053e-05	7.66683e-06	0	0	0	3.15215e-05	0	0	7.2797e-05	0	1.94911e-05	4.64451e-05	0.000153344	0	0.000601312	3.05564e-05	0.000256473	0.000277961	6.84205e-05	0	4.59295e-05	0	0	0	0	0	0	0	2.90032e-05	0	0	0	2.1089e-05	7.94265e-05	0.000180879	0.000454574	0.00114869	0.00134068	0.00211386	0.00183459	0.00335267	0.000729076	2.16109e-05	4.13698e-05	0	0	0	0	0	0	0	1.12241e-05	0	6.94849e-05	5.51739e-05	8.76565e-05	0.000159669	0.000863789	0.00247418	0.00103792	0.00148647	0.00165872	0.000502838	0.000772386	0.000532408	0.00016025	5.18551e-05	4.13033e-05	0	0	3.23577e-05	0	0	0	4.65315e-06	2.97091e-05	0.00012332	0.000333111	0.000986104	0.000100455	5.15653e-05	7.9352e-05	5.5286e-05
62c1f395ec9f984150abd2ba55dcebcb910c7aaa	0.395474	0.636843	173	3	62c1f395ec9f984150abd2ba55dcebcb910c7aaa	1143	203	349	AGCTCCAATAGCGTATATTAATGTTGTTGCAGTTAAAAAGCTCGTAGTCGGATTTTTGTGGCACGTCGAACTGTCTGCCGATTGGTTTGTACGGTTTGATGTCCATATTCCTTCCAGAGGTCTCGGGAGCCCTTCATTGAGTTGCCGTTGAAATCTGGGTCTTTTACTTTGAAAAAATTAGAGTGTTCAAAGCAAGCCTATGCTCGAATAGCTTAGCATGGAATAATAGAATAGGACTTCGGTCTTATTTTGTTGGTTTCTAGGACTGAAGTAATGATTAACAGGGACAGTTGGGGGCATTCATATTCCATTGTCAGAGGTGAAATTCTTGGATTAACGGAAGATGAACTTCTGCGAAAGCATCTGCCAAGGATGTTTTCA	381	0.000124147	Eukaryota|Hacrobia|Picozoa|Picozoa_X|Picozoa_XX|Picozoa_XXX|Picozoa_XXXX|Picozoa_XXXX_sp.	94.8	DQ060526.1.1789,DQ222875.1.1801,HQ867491.1.910,HQ869399.1.877,KC488343.1.1707	0	0.000401043	9.16821e-05	0.000226264	0	2.15685e-05	0.000105669	5.85223e-05	7.24008e-05	2.40883e-05	0	5.59472e-05	0	2.77608e-05	0	0	0.000170102	8.37503e-05	6.45023e-05	0.000581721	0.000255213	0.000282735	0.00016899	0.000397911	3.23447e-05	0	0	9.6302e-05	8.07798e-05	2.61739e-05	0	0	0	0	3.55935e-05	0	0	3.46212e-05	0	2.97345e-05	0.000132658	2.67151e-05	2.58813e-05	2.37282e-05	0.000209325	0.000244134	na	0.00080282	0.000309486	0.000270572	0	3.20441e-05	0	0	0	0	0	0	0	0	4.94719e-05	0	0	0	9.4284e-05	2.94187e-05	2.21293e-05	0.000103093	2.18436e-05	0.000138639	0.000202792	0	4.58732e-05	3.19366e-05	7.37822e-06	1.89103e-05	0	0	2.54736e-05	0	0	0	6.65509e-06	0	0	0	1.89861e-05	8.12288e-06	1.70012e-05	2.13793e-05	0	7.35472e-05	9.29023e-05	4.65463e-05	0.000542342	0.000102708	5.70765e-05	8.21423e-06	0	0	0	0	0	0	0	0	7.66683e-06	0	1.55032e-05	0	0	1.23605e-05	3.27158e-05	1.21328e-05	9.93483e-06	2.92366e-05	9.28902e-05	0.000178902	0.000233193	8.84283e-06	9.16693e-05	0	0	0	4.25786e-05	0	0	0	0	0	0	0	6.35142e-05	8.70095e-05	0.000278862	2.61342e-05	7.54034e-05	0.000253068	0.000198566	0.000155039	0.00076451	0.000464366	0.000173792	2.8957e-05	0	0	0	0	0	0	0	0	0	0	0	0	5.61205e-06	3.11594e-05	0	4.13805e-05	0.000438283	3.42147e-05	0.000198671	0	0.000120688	0.000109299	1.65046e-05	2.13974e-05	6.83527e-06	7.60584e-06	0	0	0	0	0	0	7.02914e-06	6.28235e-06	3.47075e-05	6.97973e-05	0	5.13835e-05	5.94842e-05	1.28903e-05	9.54323e-05	2.29179e-05	1.9838e-05	6.91075e-05
2c31403ce9f2928fb83d33206f11282e32f61d19	0.414444	0.667391	172	3	2c31403ce9f2928fb83d33206f11282e32f61d19	59885	375	9764	AGCTCCAATAGCGTATATTAAAGTTGTTGCAGTTAAAAAGCTCGTAGTCGGATTTTGGCATCACGCCGAACTGTCTGCCGATTGGTAAGTACGGTTTGGCGGGTGCTTCCTTCCGGAGGCTCGTTCCCTTCTTCATTGAAGGGTTCGTTGGTTCCGGGTCTTTTACTTTGAGAAAATTAGAGTGTTCAAAGCAGGCCTATGCTCTGAATAGGTTAGCATGGAATAATAGAATAGGACTTTGGTTCTATTTTGTTGGTTTCTAGGACCGAAGTAATGATTAATAGGGACAGTTGGGGGCATTCATATTCCATTGTCAGAGGTGAAATTCTTGGATTAACGGAAGATGAACTTCTGCGAAAGCATCTGCCAAGGATGTTTTCA	381	0.000135696	Eukaryota|Hacrobia|Picozoa|Picozoa_X|Picozoa_XX|Picozoa_XXX|Picozoa_XXXX|Picozoa_XXXX_sp.	100	HQ864877.1.884,HQ866187.1.887,HQ867442.1.871,HQ867803.1.897,HQ868476.1.902,HQ868683.1.923,HQ868687.1.903,HQ869014.1.896,HQ869173.1.869,HQ869204.1.882,HQ869209.1.877,HQ869223.1.875,HQ869261.1.1000,HQ869310.1.879,HQ869362.1.935,HQ869395.1.881,HQ869533.1.903,HQ869602.1.875,HQ869765.1.926,JN934893.1.1656	0.00756823	0.0123321	0.00327764	0.00169698	0.000887683	0.000323527	0.000237756	0.00125823	0.00200309	0.00105988	0.0018424	0.00257357	0.00131761	0.00371995	0.0019046	0.00198464	0.00280668	0.00127719	0.000258009	0.00528023	0.00421101	0.00947164	0.00639347	0.00778413	0.00617783	0.0031504	0.0019859	0.0011797	0.000619312	0.000157043	0.000278947	0.000817115	0.000550977	0.000167108	0.00436021	0.00021182	0.00440832	0.00107326	0.002264	0.00234902	0.000875541	0.000160291	0.00150111	0.0010915	0.00324454	0.00558796	na	0.00698105	0.00980038	0.0036189	0.00340505	0.00381325	0.000511574	0.000349969	0.000306254	0.000310463	0.000861308	0.000230315	0.00168472	0.0011259	0.000593663	6.60168e-05	0.00128028	0.000217633	0.000824985	0.00170628	0.000995818	0.00378866	0.00297073	0.0036046	0.00283908	0.0022778	0.00265147	0.00113056	0.000147564	0.000271047	0.000217933	8.50876e-05	0.000874593	0.00198148	0.000938511	0.000272668	0.000439236	0.000290741	0.000221415	9.45815e-05	0.000977786	0.000755428	0.00101157	0.00252989	0.00186195	0.0105803	0.0082683	0.00491645	0.00563507	0.0049774	0.00254942	0.0015032	0.0011776	0.00030035	0.000736269	0.000555497	0.00139932	0.000403414	0.000718563	0.00105031	0.00208538	0.000424906	0.000674387	0.000465734	0.00275288	0.00169339	0.00282174	0.00107982	0.00653712	0.00332323	0.00400357	0.00366322	0.0039976	0.00107883	0.00115096	0.000818742	0.000703589	0.000547364	0.00110704	0.00103341	0.00468019	0.0013089	0.000477783	0.000310707	0.00033456	0.00275874	0.00241354	0.00501755	0.00195204	0.00407694	0.00354396	0.00398583	0.00565914	0.00465116	0.00351261	0.00422817	0.00178758	0.000550182	0.00057021	0.000178809	2.9163e-05	0.000216109	0.00148931	0.000261214	0.000510788	0.000393	0.000265884	0.000516253	0.00413633	0.000662593	0.00249736	0.0023058	0.00143312	0.00526911	0.0040322	0.00419131	0.003101	0.00368034	0.00345169	0.00231714	0.00184852	0.0020274	0.000498975	0.000935518	0.000404108	0.000665474	0.00209958	0.00061216	0.00129975	0.00165025	0.0017362	0.00130045	0.00157919	0.00384816	0.000423354	0.00217352	0.00212953	0.00208178	0.00278763	0.0038101	0.00141511	0.00486517
6ceff99bda170763760c4a809332376bdb0693ce	0.384382	0.618982	167	-1	6ceff99bda170763760c4a809332376bdb0693ce	16370	233	3186	AGCTCCAAGAGCATATATTAAAGTTGTTGCAGTTAAAAAGCTCGTAGTTGGATTTCTGGTACAATGCGCCTGGCCCGCCACAGTTTATGTGTGTGAGTGCCGGTGCGCGTTTGCCATCTTTCTAGAAAACGTTTCTACCTTTTACTAGGCCGGATTCGCGATCTAGATCGTTTACTTTGAAAAAATTAGAGTGTTTAAAGCAGGCTTATGCTATGAATACATTAGCATGGAATAATAATCTAGGACTTCGGTTCTATTTTGTTGGTTTCTAGACCTGAAGTAATGATTGATAGGGACAGTTGGGGGTGCTAGTATTGGCCGGCCAGAGGTGAAATTCTTGGATTCGGTCAAGACTAACTTATGCGAAAGCATTCACCAAGGATGTCTTCT	390	0.000124872	Eukaryota|Rhizaria|Cercozoa|Filosa-Thecofilosea|Cryomonadida|Protaspa-lineage|Protaspa-lineage_X|Protaspa-lineage_X_sp.	99	EU087218.1.910	0.000205472	0.000100261	0.000206285	0.000593942	0.0043891	0.0016392	0.000501928	0.000877835	0.000506806	2.40883e-05	0.000680272	0	0	0	0	0.00319268	0.000311853	0	0	0	0	0	0.00016899	0.000298433	0.0015202	0.00119715	0.000604404	0.00134823	0.0013194	0.000628174	0.000355024	0.00092854	0.000503066	0.000119363	0	0	0	0	0	2.97345e-05	0	0	0	0	0	0	na	0	0.000438438	0.00500558	0.00120724	0.000192265	0.000351707	0.000443293	0.00204169	0.00671077	0.00712732	2.55905e-05	0.000168472	0.00333266	0	0	0	2.41815e-05	2.3571e-05	0.000205931	0.000287681	0.000438144	0.0015509	0.000831831	0.000506979	8.24205e-05	0.000376161	0.00527593	0.000841117	0.00114092	0.00817975	0.000952981	5.09472e-05	0.00040691	0	0.000221082	0.000705439	0	0.000110708	0	0	0	0	0	8.3788e-05	0.00090358	0.000394835	7.56377e-05	3.96836e-05	8.69071e-05	0.00336752	0.00159356	0.00201875	0.00235274	0.00040301	0.00141078	0.000303467	0.00238381	0.000228634	9.40579e-05	0.00329674	0	0	0.000164377	0.00130289	0.00051914	0.00085879	0.000740103	0.000705373	0.00114997	0.0026195	0.000732644	0	8.84283e-06	0	0	3.47451e-05	0.000581574	0.00229924	0.00351361	0	0.000557495	0.000132718	0	0	0	0	0	0	0	0.000276479	0.000105445	3.97133e-05	0.000129199	0.0011571	0.00229739	0.00136551	0.000608096	0.00185938	0.00185514	0.000262467	2.16109e-05	0	0.0131229	0.000201437	0	0	0	0	0	0	0	0	0.000262076	0.000788909	0.00291396	0.00279868	0.000680398	0.000868957	0.00365059	0.00822757	0.000823798	0.00667806	0.00177216	0.000487717	1.7285e-05	0.000110142	0.00116602	0	0	0.000428777	0	0	0	0	0	0.00011302	0.0012568	0.000698163	0.00340904	0.000152091	0.000511396
03236061df13d7b7f7219f2993274b9b99e3c607	0.525656	0.846479	166	0	03236061df13d7b7f7219f2993274b9b99e3c607	70027	213	10715	AGCTCCAATAGCGTATATTAAAGTTGTTGCAGTTAAAAAGCTCGTAGTCGAATTTCGGGCGCGTGGGCGCGGTCGGTCCTTGTGGCTTGTACTGTGCGCGTGCGCCTTACCTTCTGGGGACTCGGCGTGCCTTTAGCTAGGTGTGCCGCCTATCCAGGACTTTTACTTTGAGAAAATTAGAGTGTTCAAAGCGGGCTATTGCTTGAATACGGTAACATGGAATAATGGAATAGGACTCTGGTCTTGTTTTGTTGGTTTGGAGACCAAAGTAATGATTAATAGGGACAGTTGGGGGCATTAGTATTCAGGAGTCAGAGGTGAAATTCTTGGATTTCCTGAAGACTAACTACTGCGAAAGCATTTGCCAAGGATGTTTTCA	379	0.000141161	Eukaryota|Opisthokonta|Fungi|Ascomycota|Pezizomycotina|Dothideomycetes|Dothideomycetes_X|Dothideomycetes_X_sp.	83.8	GU324016.1.1120,GU324016.1.1120	0.0085956	0.0271038	0.00909945	0.00475153	0.000986315	0.00235096	0.000264173	0.000146306	0.000579206	0	0	0	0	0	2.7603e-05	0	0	2.09376e-05	4.30015e-05	2.23739e-05	0.000102085	0.00247394	0.000704126	0.000547128	0.00129379	0.00138618	0.0015254	0.00351502	0.00169638	0.000575826	0.000963635	0.000297133	9.58222e-05	0	0	0	2.54816e-05	3.46212e-05	0	2.97345e-05	0	2.67151e-05	2.58813e-05	0	0	0	na	3.49052e-05	0.00389436	0.0014205	0.0021978	0.00586407	0.00677836	0.000699937	0.000490006	0.000668689	0.00023686	5.1181e-05	2.40674e-05	2.2518e-05	2.47359e-05	0	2.00044e-05	0	2.3571e-05	0	2.21293e-05	0.000154639	0.000742682	0.000797172	0.000202792	0.000651871	0.00078902	0.000887839	0.000619771	0.000226923	0.000123495	5.95613e-05	5.94384e-05	0	0	0	0	0	0	0	0	0	0	0	0.000130337	0.000241655	0.000905797	0.000721467	0.000277785	0.000908574	0.00653526	0.0044439	0.00201875	0.000600699	0.000426261	8.81741e-06	2.52889e-05	0	0	0	0	0	0	0	0	0	0	0	0	0	3.71561e-05	0.000102229	0	0.00142369	0.00180283	0.00449815	0.0107971	0.0189183	0.00728093	0.00326099	0.00156006	0	0	0	0	0	0	0	0	0	0	0	0	0	0.00281009	0.0106804	0.00446894	0.0122778	0.000743752	0.00236922	0.000145815	0	0	0	0	0	0	0	0	0	0	0	0	0	0.000116875	0.000661485	0.000647842	6.18544e-05	0.000603442	0.000196739	0.000536401	5.34934e-05	0.000656186	0.00308036	0.00261277	0.00320638	0.000598897	1.45752e-05	0	0	0	0	0	0	0	0	0	0	0	0	0	8.98398e-05
91ae3086cafb9a5c65316d778638629353123f31	0.45512	0.732893	166	-1	91ae3086cafb9a5c65316d778638629353123f31	3399	199	768	AGCTCCAATAGCGTATATTAAAGTTGTTGCAGTTAAAAAGCTCGTAGTTGGATATCTGGTGGGAGTGACCGGTCGGCCCCATTGTGGGTGTGTACTAGTGTCGTCTCTTGCCATCCTTGAGGAGAGCGTCTCTGGCATTAAGTTGTCGGAGTCGGGACCCTCATCCTTTACTGTGAAAAAATTAGAGTGTTTAAAGCAGGCTTAGGCCGTTGAATACATTAGCATGGAATAATAAGATAGGACTTTGGTGGTCTATTTTGTTGGTTTGCACACCAAGGTAATGATTAATAGGGACAGTTGGGGGTATCCGTATTTCGTAGTCAGAGGTGAAATTCTTGGATTTACGAAAGACGAACTACTGCGAAAGCATTTACCAAGGATGTTTTCA	388	0.000125515	Eukaryota|Stramenopiles|Pseudofungi|Pirsonia_Clade|Pirsonia_Clade_X|Pirsonia_Clade_XX|Pirsonia|Pirsonia_verrucosa	96.1	AJ561113.1.1822	0.000205472	6.68405e-05	0.000664696	0.00144243	0.00276168	0.00207057	0.000132086	0.000175567	2.41336e-05	2.40883e-05	5.66893e-05	0.000335683	3.46741e-05	0	2.7603e-05	0	0	0	0	2.23739e-05	5.10425e-05	0.000106026	0.00028165	2.48694e-05	3.23447e-05	0	2.87811e-05	0.000457435	0.000538532	0.000235565	0.000304306	0.000297133	2.39555e-05	0	0	0	0	0	0	0	2.65315e-05	0	2.58813e-05	4.74563e-05	0	2.7126e-05	na	0	2.57905e-05	0	0.00012382	0	0	0.000466625	0.00130668	0.00040599	0	0.000767715	0	0	0	0	0	2.41815e-05	9.4284e-05	0	4.42586e-05	5.15464e-05	0.00030581	0.000173298	0.000304188	7.49277e-05	9.17465e-06	2.55493e-05	6.6404e-05	0.00125438	9.44376e-05	0	8.4912e-06	0.000176918	6.56301e-06	0	1.99653e-05	1.00256e-05	3.32123e-05	0	9.49307e-06	0	5.95041e-05	2.49425e-05	0	5.25337e-05	6.96767e-05	9.89108e-05	0.000410064	0.000173814	0.000799072	0.00042714	0.000312425	0.000150175	0	0	0	0	0	0	0	0	0	0	0	0	2.45369e-05	4.85313e-05	1.98697e-05	0	1.8578e-05	2.55574e-05	0.000233193	3.53713e-05	3.05564e-05	0	0	0.000136841	0.000212893	2.29647e-05	0	0	0	0	0	0	0	0	0	0	0	0	0	0	0	0	0	0	0.0051071	0.000279389	2.9163e-05	6.48326e-05	0	0	0	0	0	7.12073e-05	9.73255e-06	8.18016e-06	0	0	0	1.37935e-05	0	3.42147e-05	0	0	0.000120688	6.55795e-05	0.000874746	0.0004012	0.000123035	0.000433533	0.000278695	4.32126e-05	6.88388e-06	5.10133e-05	0	0	1.40583e-05	0	0	0	0	0	0	0	0	0	6.61266e-06	0
0d63f3d664c6082cb4ac5f4e24815120a2a2aee1	0.437264	0.704139	166	-1	0d63f3d664c6082cb4ac5f4e24815120a2a2aee1	5147	193	1292	AGCTCCAGTAGCGTATATTAAAGTTGTTGCAGTTAAAAAGCTCGTAGTTGGATTTCTGGTATGATGCGCTTGGCCCGCCGCGGTTACGCGTGTGAGTGCCGATGTGCGTCTGCCATCTTCTCAGGAACCGATGCTACCCTTCACTGGGTCGGCGTCGTGCTCTGAGACTTTTACTTTGAAAAAATTAGAGTGTTTAAAGCAGGCTATTGCTATGAATACATTAGCATGGAATAATAATCTAGGACTTCGGTTCTATTTTGTTGGTTTCTAGATCTGAAGTAATGATTGATAGGGAGCGTTGGGGGTGCTAGTATTTTTTGGCCAGAGGTGAAATTCTTGGATTCAAAAAAGACTAACTTATGCGAAAGCATTCACCAAGGAGCTCTTCT	389	0.000127506	Eukaryota|Rhizaria|Cercozoa|Filosa-Thecofilosea|Cryomonadida|Protaspa-lineage|Protaspa-lineage_X|Protaspa-lineage_X_sp.	97.9	KC771188.1.1815	0.000136982	0.000568144	0.00112311	0.00124445	0.000419184	0.000366664	0	0	0	0	0	0	0	0	0	0.00069031	0.000141751	0	0	0	0	3.53419e-05	0.00011266	4.97389e-05	0.000711583	0.000756096	0.000402936	0.000312982	0.000188486	5.23478e-05	2.53588e-05	7.42832e-05	0.000455155	0.000262599	0	0	0	0	0	2.97345e-05	0	0	0	0	0	0	na	0	5.1581e-05	0	0.00012382	0.000833146	0.000159867	0.000139987	6.12507e-05	0.000262699	0.000344523	0	0	0.000292733	0	0	0	0	2.3571e-05	0	0	5.15464e-05	2.18436e-05	0	0.000135195	0.000172334	8.25718e-05	0.000338528	0.000531232	0.000352992	0.000784559	0.000187193	3.39648e-05	5.30753e-05	0	0	7.9861e-05	0	4.42831e-05	0.00022069	0	8.12288e-06	2.55017e-05	3.91954e-05	0.00040963	0.000157601	0.000185805	0.000279278	5.29115e-05	0.000181715	0.00120812	0.000607853	0.000648882	0.00042192	7.7502e-06	0.00448806	0.000126445	0.00024755	6.53239e-05	4.70289e-05	0.00147203	0	0	0	2.10144e-05	0.000210128	4.08948e-05	0	0	0	0.000306538	0.000298169	5.9964e-05	0.000114957	0	5.91862e-05	0.000321393	0.000136841	4.25786e-05	2.29647e-05	0	0.000412061	0	0	0	0	0	0	6.97156e-05	0	0	0	0	0	0	0.000146642	0.000595859	0.00463312	0.00042146	3.35267e-05	2.9163e-05	0	0	0.000460233	0.000302156	0	0	0	0	0	0	0	0	0	0	2.85123e-05	0.000665118	0.000587617	0.000434478	0.000743234	0.00163396	0.000112336	0.000656186	7.60584e-05	6.96738e-05	0	0.00024782	0.000218629	0	0	1.40583e-05	0	0	0	0	0	0.000993385	0.000844312	9.04096e-05	0.000412522	9.91899e-05	0.000490664
3d289203cca7dc76ff80bba595f8335636f1e331	0.433731	0.69845	166	1	3d289203cca7dc76ff80bba595f8335636f1e331	119437	363	16989	AGCTCCAATAGCGTATATTAAAGTTGTTGCGGTTAAAAAGCTCGTAGTTGGATTTCTGCCGAGGACGTCCGGTCCGCCCTCTGGGTGAGTACATGGCACGGCCTGGGCATCTTCTTGGGGAACGTATCTGCACTTGACTGTGTGGTGCGGTATCCAGGACTTTTACTTTGAGGAAATTAGAGTGTTTCAAGCAGGCACACGCCTTGAATACATTAGCATGGAATAATAAGATAGGACCTCGGTTCTATTTTGTTGGTTTCTAGAGCTGAGGTAATGATTAATAGGGATAGTTGGGGGCATTCGTATTTAACTGTCAGAGGTGAAATTCTTGGATTTGTTAAAGACGGACTACTGCGAAAGCATTTGCCAAGGATGTTTTCA	381	0.000123885	Eukaryota|Alveolata|Dinoflagellata|Dinophyceae|Dinophyceae_X|Dinophyceae_XX|Dinophyceae_XXX|Dinophyceae_XXX_sp.	100	EU446398.1.1566,EU500202.1.808,EU500204.1.807,FJ914408.1.1528,HQ438169.1.1619,KJ757494.1.1798,KJ763028.1.1799,KJ763074.1.1798,KJ763194.1.1798,KJ763233.1.1794	0.0109243	0.00507987	0.00928282	0.00639194	0.00202195	0.00420585	0.00161145	0.00359912	0.00337871	0.00195115	0.000481859	0.000419604	0.000277393	0.000888346	5.52059e-05	0.000172577	0.00110566	0.000858441	0.00662223	0.00107395	0.00691627	0.0125817	0.0080552	0.019423	0.0258434	0.00661584	0.0117715	0.00327427	0.00368894	0.000261739	0.000177512	7.42832e-05	0.000383289	0.000716178	0.0420182	0.00018156	0.000738966	0.00626644	0.000303708	0.00107044	0.00114086	0.000133576	0.00144935	0.000308466	0.000758805	0.000705276	na	0.0180809	0.0233662	0.00919945	0.00492184	0.00650495	0.00271774	0.00289307	0.00220503	0.000764216	0.000925906	0.000562991	0.00257521	6.75539e-05	0.000593663	0.000264067	0.00216047	0.00229724	0.00070713	0	0.000531103	0.00149485	0.00532984	0.00741716	0.00618515	0.00910372	0.0291846	0.00661088	0.00177815	0.000428633	0.00070465	0	0.000331157	4.42294e-05	0.000485663	6.63247e-05	1.99653e-05	7.0179e-05	0.00073067	6.30544e-05	0.00102525	0.000276178	8.50058e-05	0.00064138	0.00188988	0.00655621	0.0137728	0.0146563	0.0144184	0.0413915	0.0154392	0.0149253	0.0060322	0.00112274	0.000620016	8.81741e-06	3.37186e-05	0.000128359	7.62112e-05	2.35145e-05	0	0	0.000565865	4.10942e-05	7.35503e-05	0.000296652	0.00131681	0.000157727	5.9609e-05	0.00224148	0.00150482	0.00101377	0.0556533	0.020197	0.025973	0.00831566	0.00740072	0.00369471	0.0035766	0.000964519	0.00312013	0.000921078	2.65435e-05	0.000143403	0	2.15527e-05	0.000285814	0.00113112	0.00620468	0.00222141	0.00140753	0.00352187	0.00450746	0.0022739	0.00690125	0.00584124	0.0037986	0.00521225	0.00252876	0.00319621	0.00131234	0.00324163	0.00525396	8.70712e-05	7.91361e-05	0	6.04281e-05	0.000347136	0.000379569	0.000310846	0.0011168	0.0027171	0.00035611	0.00164142	0.00328712	0.0156989	0.0134924	0.00337106	0.00745854	0.00400035	0.00391985	0.00623733	0.00450444	0.00482971	0.00294023	0.00679302	0.00477741	0.00124618	0.000320087	0.000307399	9.84079e-05	0.000194753	2.60306e-05	0.000279189	5.94181e-05	0.000159289	0.00135624	0.00131481	0.00301365	0.0026241	0.0122136	0.00919821
932b558d96ae8d77c31db5553049202b42b1d991	0.423628	0.682181	166	-1	932b558d96ae8d77c31db5553049202b42b1d991	1766	189	634	AGCTCCAATAGCGTATATTAAAGTTGTTGCAGTTAAAAAGCTCGTAGTTGGATTTGTGGCTTTCTTGAGTGGCCTGGCACCTAGTGCTAGTGTTTGCTTGAGTCGCCATCCTTGGGTGGAACTTGTGTGGCATTAGGTTGTCGTGCAAGGGATGCCCATCCTTTACTGTGAAAAAATTAGAGTGTTCAAAGCAGGCTTATGCCGTTGAATATATTAGCATGGAATAATAAGATAGGACCTTGGTACTATTTTGTTGGTTTGCGCACCAAGGTAATGATTAATAGGGACAGTTGGGGGTATTCGTATTCCATTGTCAGAGGTGAAATTCTTGGATTTTTGGAAGACGAACTACTGCGAAAGCATTTACCAAGGATGTTTTCA	381	0.00012336	Eukaryota|Stramenopiles|Ochrophyta|Bacillariophyta|Bacillariophyta_X|Raphid-pennate	97.1	AY881968.1.1777,HQ680518.1.1777,HQ680519.1.1777,KC771161.1.1785,KC771166.1.1788,KC771176.1.1743,KC771179.1.1786	0.000376699	0.000434463	0.000641775	0.000707074	0.000443842	0.000539211	0.000924605	0.000117045	0.000120668	0	5.66893e-05	2.79736e-05	3.46741e-05	0	2.7603e-05	8.62887e-05	0	0	0	0	2.55213e-05	3.53419e-05	0.000422476	0.000497389	0.00139082	0.00283536	0.000575622	0.00115562	0.000296193	0.000183217	0.000329665	0.000148566	0.000119778	0.000143236	3.55935e-05	3.02599e-05	0	0	0	0	2.65315e-05	0	0	0	5.23314e-05	0	na	0.000104716	5.1581e-05	0.000507322	0.000278595	0.000224309	0.000319734	0.000209981	0.000347088	0.000286581	4.30654e-05	0	0	2.2518e-05	0	0	2.00044e-05	0	0	0	0	2.57732e-05	0	0	0.000101396	7.49277e-06	9.17465e-05	9.58099e-05	2.21347e-05	0.000126068	7.26443e-05	4.25438e-05	0	0	6.56301e-06	2.94777e-05	0	0	0	0	1.89861e-05	8.12288e-06	1.70012e-05	3.56322e-06	5.58586e-05	1.05067e-05	0	0	0	1.58013e-05	9.51276e-06	3.28569e-05	2.40327e-05	7.15118e-06	0	0	2.52889e-05	2.75055e-05	0	2.35145e-05	4.6001e-05	0	0	1.36981e-05	0	0	2.45369e-05	0	1.98697e-05	1.94911e-05	5.57341e-05	7.66721e-05	3.33133e-05	7.95854e-05	0.000376863	0.000147965	0.000390883	0.000136841	0.00029805	0.000344471	0	7.27167e-05	2.65435e-05	2.39006e-05	0	0	6.35142e-05	0	0	0	2.51345e-05	4.21781e-05	1.98566e-05	7.75194e-05	0.000289274	0.000366605	0.000422067	0.000115828	0.000471043	0.000335267	0.000145815	8.64435e-05	0.000165479	4.9755e-05	2.87768e-05	2.50851e-05	2.41712e-05	0	9.73255e-06	0	0	2.49276e-05	0	2.7587e-05	5.84377e-05	9.69418e-05	0.000155482	0	0.000796543	0.00122415	0.000156794	0.000288864	0.000273411	0.00073016	8.36085e-05	3.45701e-05	8.94904e-05	0.000109314	0	0.000113252	1.40583e-05	0	8.67686e-06	0	0	6.16602e-05	6.54326e-05	0.000122457	2.51138e-05	2.29179e-05	2.64507e-05	6.91075e-05
cb622e45971dcdc27c4d770847f9cc6906fe20b3	0.415869	0.669686	166	-3	cb622e45971dcdc27c4d770847f9cc6906fe20b3	3207	164	755	AGCTCCAATAGCGTATATTAAAGTTGTTGCGGTTAAAAAGCTCGTAGTTGGATTTCTGCCGAGGACGACCGGTCCGCCCTCTGGGTGAGTATCTGGCTCGGCCTGGGCATCTTCTTGGAGAACGTAACTGCACTTGACTGTGTGGTGCGGTATTCAGGACTTTTACTTTGAGGAAATTAGAGTGTTTCAAGCAGGCACACGCCTTGAATACATTAGCATGGAATAATAAGATAGGACCTCGGTTCTATTTTGTTGGTTTCTAGATCTGAGGTAATGGTTAATAGGGATAGTTGGGGGCATTCGTATTTAACTGTCAGAGGTGAAATTCTTGGATTTGTTAAAGACGGACTACTGCGAAAGCATTTGCCAAGGATGTTTTCA	381	0.000124147	Eukaryota|Alveolata|Dinoflagellata|Dinophyceae|Peridiniales|Heterocapsaceae|Heterocapsa|Heterocapsa_triquetra	100	AB183670.1.1754,AF022198.1.1801,AJ415514.1.1749,AY421787.1.1788,AY628364.1.822,GU594638.1.1666,GU647165.1.1538	0.000582172	0	0.000527172	0.000848488	0.000419184	0.000431369	0.000317007	0.00137527	0.000289603	0.0004095	0.000170068	0.000671366	0.000589459	5.55216e-05	0	0	0	2.09376e-05	2.15008e-05	0	0	3.53419e-05	0	0	0	0	0	0	0.00016156	0.000104696	0.00065933	0.000445699	0.00246742	0.000620688	0.000195764	0.000363119	0.000407706	6.92425e-05	2.76098e-05	0	0	2.67151e-05	0	0	0	0	na	0	0	0	0	0.000961323	0.00281366	0.00137654	0.00294004	0.00623313	0.00301458	0.000818896	0.00045728	0.000360287	7.42078e-05	2.20056e-05	0	0	0	2.94187e-05	2.21293e-05	0	0	0.000242617	3.37986e-05	0	0	0	0	0	2.17933e-05	0	0	0	6.56301e-06	1.47388e-05	6.65509e-06	0.000531355	0.000121778	0.000136618	0.000113917	0.00011372	0.000348524	0.000224483	0.000139647	8.40539e-05	4.64511e-05	5.81828e-06	0	0	0.000323434	0.000525711	0.000889209	0.00135157	0.000449511	0.000837654	0.00295037	0.000559279	0.00028307	0.000493804	0.000391008	6.53702e-05	0.00014728	0	3.15215e-05	0	0	1.21328e-05	0	0	0	0	0	0	0	0	0	3.42103e-05	4.25786e-05	2.29647e-05	0	0	0	2.39006e-05	0	0	0	0	0	0	0	0	0	0	0	0	0	2.8957e-05	0	0	2.9163e-05	0	0	0	0.000143884	0	0	0	0	1.63603e-05	2.24482e-05	1.24638e-05	0	0	1.46094e-05	0	0	0	0	0	0	0	6.15174e-05	8.36642e-05	0.000181152	0.000527194	6.88388e-05	0	2.90988e-05	8.08944e-05	7.02914e-05	2.51294e-05	0	0	2.97091e-05	0	1.18968e-05	0	0	0	0	6.91075e-06
c57e6de6d5cdd46cb7bb8f4809d9ec2efa79a745	0.384277	0.618813	166	-3	c57e6de6d5cdd46cb7bb8f4809d9ec2efa79a745	162943	365	21844	AGCTCCAATAGCGTATATTAAAGTTGTTGCAGTTAAAAAGCTCGTAGTTGGATTTCTGGCAGGAGGGACCGGTCACGCACTCTGTGTGTGAACTTGGCTCCCTCTGGCCATCCTTGGGGAGATCGTGTTTGGCATTAAGTTGTCGGGCATGGGATACCCATCGTTTACTGTGAAAAAATTAGAGTGTTTAAAGCAGGCTTATGCCGTTGAATATATTAGCATGGAATAATAAGATAGGACTTTGGAACTATTTTGTTGGTTTGCGTTACAAAGTAATGATTAATAGGGACAGTTGGGGGTATTCGTATTTCGTTGTCAGAGGTGAAATTCTTGGATTTCCGAAAGACGAACTACTGCGAAAGCATTTACCAAGGATGTTTTCA	383	0.000124543	Eukaryota|Stramenopiles|Ochrophyta|Bacillariophyta|Bacillariophyta_X|Polar-centric-Mediophyceae|Thalassiosira	100	DQ514886.1.1754,HM749936.1.1471,JN934676.1.1634	0.00999966	0.0056146	0.0284673	0.0411517	0.0360991	0.0234881	0.0497702	0.0175274	0.0107395	0.00146938	0.0332483	0.00727313	0.00301664	0.00113819	0.0143811	0.0578134	0.0152525	0.000670003	8.6003e-05	0.0010292	0.00474696	0.00222654	0.0104211	0.00872917	0.012485	0.0164136	0.0278026	0.025207	0.0203834	0.0348113	0.0228229	0.0307161	0.0290341	0.010862	0.00206442	0.032136	0.0227296	0.012429	0.00154615	0.00026761	0.000318378	0.000374012	0.00119054	0.00457954	0.00515464	0.00610335	na	0.0093546	0.00796926	0.00453208	0.0141464	0.0168872	0.0170098	0.00653275	0.00606382	0.0146873	0.01714	0.00263582	0.0115523	0.0451485	0.00279516	0.000990252	0.00032007	0.000386903	0.00839128	0.013562	0.0165084	0.0118041	0.018152	0.021177	0.00699632	0.00287722	0.00432126	0.00578053	0.00203639	0.00951186	0.0673558	0.117676	0.00335402	0.0214424	0.00481069	0.0505615	0.00990942	0.000350895	0.0110376	0.00279541	0.000655022	0.00328165	0.00455631	0.000299311	0.00786676	0.00141841	0.000696767	0.000960017	0.000357152	0.00138261	0.00145545	0.00373747	0.0107426	0.0171485	0.0103853	0.000449688	0.00218328	0.0136794	0.00242787	0.000838683	0.0111399	1.63425e-05	0.000511604	0.000643809	0.000872096	0.000358454	0.00603607	0.00242657	0.00876252	0.00516514	0.00887101	0.0044981	0.00670265	0.00374936	0.014555	0.0160888	0.0140978	0.0234682	0.0264839	0.0239522	0.0312012	0.0375461	0.00111483	0.000358509	0	0.000625027	0.000539871	0.00345138	0.00411322	0.00752666	0.00635902	0.000738116	0.00115168	0.00170543	0.00239684	0.00215075	0.0030786	0.00225864	0.00919774	0.014897	0.0125109	0.00291747	0.0103114	0.0195661	0.0169207	0.00239981	3.62568e-05	0.000845587	0.000262779	0.00153787	0.00049386	0.00131493	0.000112913	8.27609e-05	0.000788909	0.00320478	0.00186578	0.00126801	0.00820681	0.0101211	0.00766641	0.00733394	0.0317772	0.0391016	0.0185123	0.0160924	0.010787	0.0202669	0.000397684	0.01393	0.0393561	0.000113082	0.00114535	0.00424368	0.00113637	0.0128356	0.0124738	0.0238212	0.00284288	0.00355228	0.00150769	0.00175533
656058b0330711cd60607f02b2ceaaf4261a7895	0.531278	0.855533	165	2	656058b0330711cd60607f02b2ceaaf4261a7895	19003	297	3199	AGCTCCAATAGCGTATATTAAAGTTGTTGCGGTTAAAAAGCTCGTAGTTGGATTTCTGCTGAGGACGATCGGTCCGCCCTCTGGGTGAGCATTGACTCGGCCTTGGCATCTTCTTGGAGAACGCTACTGCACTTGACTGTGTGGTGCGGTATCCAGGACTTTTACTTTGAGGAAATTAGAGTGTTTCAAGCAGGCGCACGCCTTGAATACATTAGCATGGAATAATAAGATAGGACCTTGGTTCTATTTTGTTGGTTTCTAGAGCTGAGGTAATGATTAATAGGGATAGTTGGGGGCATTCGTATTTAACTGTCAGAGGTGAAATTCTTGGATTTGTTAAAGACGGACTACTGCGAAAGCATTTGCCAAGGATGTTTTCA	380	0.000122632	Eukaryota|Alveolata|Dinoflagellata|Dinophyceae|Gymnodiniales|Gymnodiniaceae|Gymnodinium|Gymnodinium_sp.	100	EF172846.1.1416,EU500118.1.810,JF826353.1.1614,KC488444.1.1666,KJ762951.1.1798	0.00390398	0.00454515	0.00515712	0.00257375	0.00138084	0.0011647	0.000343425	0.000702268	7.24008e-05	0.000264971	2.83447e-05	2.79736e-05	6.93481e-05	0.000166565	0.000303633	0.000258866	0.000538656	0.000125626	8.6003e-05	0.00525786	0.004798	0.00275667	0.0017744	0.00925143	0.00769803	0.00343394	0.00184199	0.00197419	0.00191179	0.000130869	7.60765e-05	7.42832e-05	0.000119778	9.54905e-05	0	0	0.000127408	0	8.28295e-05	0	0.000291847	0.000133576	0.00150111	0.000450835	0.000549479	0.000786654	na	0.00174526	0.00389436	0.00652755	0.00300263	0.00397347	0.00118302	0.00137654	0.00102085	0.000238817	0.000150729	0	2.40674e-05	6.75539e-05	0	0	0	4.83629e-05	2.3571e-05	0	0.000199164	0.000902062	0.000917431	0.000727852	0.00385304	0.00173083	0.00396345	0.00271461	0.000627149	0.00102115	0.000922583	0.000212719	0.000152842	0.000132688	0	5.89553e-05	6.65509e-06	2.00511e-05	1.10708e-05	1.05091e-05	8.54376e-05	8.93517e-05	0.000331523	0.000509541	0.000586516	0.00117676	0.00278707	0.00230404	0.00260589	0.0061072	0.00332947	0.00345819	0.00459024	0.000758025	0.00135628	8.81741e-06	0	0	1.08873e-05	1.56763e-05	2.30005e-05	1.63425e-05	2.32547e-05	0	1.05072e-05	0.000111244	0.000179937	4.85313e-05	0.00026824	0.000116947	0.00102179	0.00164419	0.00421081	0.00259979	0.00176209	0.00158816	0.00139849	0.000923677	0.000638678	0.000413365	0	4.84778e-05	0	0	0	0	0.0002223	0.000783085	0.00160346	0.000444282	0.000251345	0.00105445	0.000913405	0.000516796	0.00239684	0.00168638	0.000595859	0.000260613	0.000669377	0.000849342	0.000495771	0.000432217	0	0	0	8.36169e-06	0	0	0.000184918	0.000212684	0.000297439	0.000186957	0.00021714	0.000510359	0.00116145	0.00111768	0.00408572	0.000896889	0.00318617	0.00133345	0.00118008	0.00287794	0.00133288	0.00106482	0.00105207	0.000682759	8.26065e-05	0	0	0	4.9204e-05	6.28235e-06	8.67686e-06	0.000102369	8.91272e-05	0.00062174	0.000719758	0.000534945	0.000843823	0.000395334	0.00143495	0.00158947
58df407397a6b2b6ace4046bd7e6d95cda751e47	0.420528	0.677189	164	-1	58df407397a6b2b6ace4046bd7e6d95cda751e47	3241	229	843	AGCTCCAATAGCGTATATTAAAGTTGTTGCAGTTAAAAAGCTCGTAGTTGGATTTCTGGCAGGAGCGGCCGGCCACGCGCTCTGCGCGTGAGTTTGTGCTGTCTCTGGCCATCCTCGGGGAGATCGCGTTTGGCATTAAGTTGTCGGGCGTGGGATACCCGTCGTTTACTGTGAAAAAATTAGAGTGTTTAAAGCAGGCTTATGCCGTTGAATATATTAGCATGGAATAATAGGATAGGACTTCGGAACTATTTTGTTGGTGTGCGTTACGAAGTAATGATTAATAGGGACAGTTGGGGGTATTCGTATTTCGTTGTCAGAGGTGAAATTCTTGGATTTCCGAAAGACGAACTACTGCGAAAGCATTTACCAAGGATGTTTTCA	384	0.000128125	Eukaryota|Stramenopiles|Ochrophyta|Bacillariophyta|Bacillariophyta_X|Polar-centric-Mediophyceae|Thalassiosira|Thalassiosira_profunda	99.5	KC284713.1.1644	0.000136982	0	2.29205e-05	5.65659e-05	9.86315e-05	0.000237253	2.64173e-05	0	2.41336e-05	4.81765e-05	2.83447e-05	0	0	0	0	0	0	4.18752e-05	0	6.71216e-05	5.10425e-05	0	0	0	0	0	0.000287811	0.000625963	0.000242339	5.23478e-05	0.000329665	0.000148566	9.58222e-05	2.38726e-05	1.77968e-05	0	5.09632e-05	0	0	0	0	0	0	4.74563e-05	0	0	na	0.000104716	0	0	0.00012382	0.000416573	0.000287761	0.000536618	0.000428755	0.000716452	0.000215327	7.67715e-05	0.000240674	0.00011259	4.94719e-05	4.40112e-05	0	2.41815e-05	7.0713e-05	2.94187e-05	2.21293e-05	0.000103093	0.000283967	0.000242617	0.00023659	0.000427088	0.000422034	0.000306592	0.000154943	4.4124e-05	0.000697386	6.807e-05	2.54736e-05	6.19211e-05	6.56301e-05	0.000117911	1.99653e-05	0	8.85661e-05	1.05091e-05	2.84792e-05	2.43686e-05	1.70012e-05	8.55173e-05	0.000130337	0.000199628	0.000116128	0.00037237	9.2595e-05	0.0012009	0.000846635	0.00079678	0.000793079	0.00155181	0.00163529	0.00146369	0.000337186	0.000669301	1.08873e-05	0.000117572	6.90015e-05	1.63425e-05	1.55032e-05	0	2.10144e-05	7.41629e-05	0	2.42657e-05	6.95438e-05	8.77099e-05	0.000362272	6.8153e-05	0.000126591	6.18998e-05	5.09274e-05	0.000187423	0.000173726	0.000205262	0.000383207	9.1859e-05	0	7.27167e-05	7.96305e-05	4.78011e-05	0	4.31053e-05	6.35142e-05	0	0	7.84027e-05	2.51345e-05	6.32671e-05	0	2.58398e-05	0.000123975	7.3321e-05	0.000148965	0.000318527	9.9167e-05	6.70533e-05	0	4.32217e-05	0.000186164	8.70712e-05	0.000115107	5.85319e-05	0	0.000115712	0	3.27206e-05	1.68362e-05	0	2.60568e-05	0	1.46094e-05	7.41319e-05	1.72758e-05	0	4.82754e-05	0.000131159	0.000346598	0.000171179	0.00024607	9.88759e-05	7.66412e-05	0.00017285	0.000392381	0.000109314	0	4.85366e-05	4.9204e-05	1.88471e-05	0	0	0	3.08301e-05	1.78452e-05	7.73415e-05	1.00455e-05	4.01063e-05	8.59646e-05	0.000110572
09ca473e9d9e887e925a5d5cc4135115e32840b5	0.414472	0.667436	164	3	09ca473e9d9e887e925a5d5cc4135115e32840b5	2280	220	788	AGCTCCAATAGCGTATATTAAAGTTGTTGCAGTTAAAAAGCTCGTAGTTGGATTTCTGGTTGGACCGATCGGTCCTTCACTTGGTGTTGGTACTTGAATCGCGTCCGGCCATCCTTGGGGAGAGCCTGCGTGGCATTAAGTTGTCGTGCAGGGGATCCCCATCGTTTACTGTGAAGAAATTAGAGTGTTCAAAGCAGGCTTACGCCGTTGAATACATTAGCATGGAATAATAAGATAGGACCTTGGTACTATTTTGTTGGTTTGCGCACCAAGGTAATGATTAATAGGGACAGTTGGGGGTATTCGTATTCAATTGTCAGAGGTGAAATTCTTGGATTTCTGGAAGACGAACTACTGCGAAAGCATTTACCAAGGATGTTTTCA	384	0.00012474	Eukaryota|Stramenopiles|Ochrophyta|Bacillariophyta|Bacillariophyta_X|Radial-centric-basal-Coscinodiscophyceae|Paralia|Paralia_sulcata	100	HQ912573.1.1769	0.000513681	0.00147049	0.000550093	0.000593942	0.000394526	4.31369e-05	0.000105669	0.000146306	7.24008e-05	2.40883e-05	5.66893e-05	0.000111894	3.46741e-05	8.32824e-05	2.7603e-05	8.62887e-05	0.000170102	0.000125626	0	0.00040273	0.000229691	0.000494787	0.000816786	0.000596866	0.000194068	0	0.000115124	0.000337057	0.00016156	0	2.53588e-05	3.71416e-05	0.000119778	0	0	6.05199e-05	0.000101926	3.46212e-05	5.52196e-05	0	0	5.34302e-05	7.76438e-05	0.000166097	0.00018316	0.00013563	na	0.000453768	0.000103162	3.38215e-05	0.00024764	0.000320441	6.39468e-05	6.99937e-05	4.08338e-05	4.77635e-05	2.15327e-05	5.1181e-05	0	2.2518e-05	2.47359e-05	0	6.00132e-05	0	0.000164997	0.000117675	8.85171e-05	0.000309278	0.000283967	0.000346596	0.000337986	0.0006219	0.000100921	8.94226e-05	3.68911e-05	3.78205e-05	4.35866e-05	0	8.4912e-06	1.76918e-05	3.93781e-05	0.000132649	5.32407e-05	1.00256e-05	1.10708e-05	1.05091e-05	4.74654e-05	1.62458e-05	0.000221015	0.000149655	0.000111717	0.000210135	0.000348384	0.000308369	0.000132279	3.95032e-05	0.000114153	4.10711e-05	2.40327e-05	7.15118e-06	3.10008e-05	0	4.21482e-05	0	0	0	0	0	2.32547e-05	0	1.05072e-05	1.23605e-05	0.0001554	0.000339719	0.000188762	2.92366e-05	0.000176491	0.000843393	6.66267e-06	0.000185699	0.000193524	1.97287e-05	6.94903e-05	0.000171051	0	2.29647e-05	0	0	0	2.39006e-05	0	0	0	5.80063e-05	0	0.000339745	0.000301614	0.000316336	0.00023828	0.000206718	0.00076451	0.000415485	2.48274e-05	0.00028957	0.000247917	1.11756e-05	2.9163e-05	2.16109e-05	3.10273e-05	2.48775e-05	0	0	3.62568e-05	3.56037e-05	9.73255e-06	8.18016e-06	6.73446e-05	0.000118406	6.07992e-05	0.000151728	0.000445587	0.000433387	0.000259137	0.000278345	0.000434478	0.000349757	0.000420868	0.000363755	0.000184552	0.000106482	2.78695e-05	0	4.81871e-05	0	1.93992e-05	1.61789e-05	2.10874e-05	1.25647e-05	3.47075e-05	2.79189e-05	0	3.08301e-05	3.56905e-05	0.000116012	3.51593e-05	0.000469817	1.9838e-05	0.000697986
607a7ba66af091daf3eb92631631191ebd06e98f	0.388596	0.625768	164	3	607a7ba66af091daf3eb92631631191ebd06e98f	6551	230	1369	AGCTCCAATAGCGTATATTAAAGTTGTTGCAGTTAAAAAGCTCGTAGTTGGATTTCTGGACGGAGCAGCCGGTCCGCCGCTGTGCGGTGTGTACTCGTGCTTGACTCGGTTCATCCTTGTGGGGAAGCGCATTTCGGCATTCAGTTGTCGAGGCGGGGAACCACATCATTTACTGTGAAAAAATTAGAGTGTTTAAAGCAGGCATTTTGCTGTGAATACATTAGCATGGAATAATAACATAGGACTTTGATTCTATTTTGTTGGTTGGAGATCAAGGTAATGATTAATAGGGATAGTTGGGGGTATTCATATTTAATTGTCAGAGGTGAAATTCTTGGATTTATGAAAGATGAACTCATGCGAAAGCATTTACCAAGGATGTTTTCA	387	0.000126615	Eukaryota|Stramenopiles|Opalozoa|MAST-3|MAST-3C|MAST-3C_X|MAST-3C_XX|MAST-3C_XX_sp.	100	HQ866215.1.895,HQ867693.1.874,HQ867730.1.885,HQ868508.1.883,HQ869169.1.873,HQ869670.1.917,JQ781883.1.1806,JQ781896.1.1806,JQ781902.1.1806,JQ781905.1.1807,JQ781910.1.1806,JQ781920.1.1804,JQ781921.1.1812,JQ781922.1.1806,JQ781923.1.1809,JQ781924.1.1807,JQ781926.1.1806,JQ781930.1.1806,JQ782098.1.1761	0.00160953	0.000634984	6.87616e-05	5.65659e-05	2.46579e-05	0	0	0	0	0	2.83447e-05	0	0	0	0	0	0	0.000125626	0.000107504	8.94955e-05	5.10425e-05	0.000106026	0.000704126	0.000397911	0.000646893	3.1504e-05	8.63434e-05	2.40755e-05	0	0	0	0	0	0	0	0	0	0	0	0	2.65315e-05	0	5.17625e-05	2.37282e-05	0.000130828	5.4252e-05	na	0.000209431	0.000128952	6.7643e-05	0.00012382	0	3.19734e-05	0	0	0	0	0	0	0	0	0	2.00044e-05	0	7.0713e-05	5.88374e-05	0.000132776	5.15464e-05	2.18436e-05	0.000173298	0.000135195	0.000472044	0.000522955	3.8324e-05	0	0	0	0	0	0	0	0	6.65509e-06	0	1.10708e-05	2.10181e-05	3.79723e-05	4.06144e-05	6.80047e-05	0.00019954	0.000232744	0.000210135	2.32256e-05	0.000250186	0.000330697	0.000102708	8.56148e-05	1.64285e-05	4.80654e-05	0	0	0	0	0	0	0	0	0	0	0	0	0	8.17896e-06	7.2797e-05	0.000198697	0.000282621	0.000269382	0.000230016	0.00113265	0.00218418	0.00173153	0.0014402	0.00131163	0.000205262	0.000127736	6.88942e-05	0	0	0	0	0	0	0	2.90032e-05	0	0.000444282	0.000201076	0.000379603	0.00017871	0.000180879	0.000433911	0.000195523	0.000124137	0.000144785	4.95835e-05	0	0	0	0	0	0	0	0	0	9.73255e-06	0	5.61205e-06	4.36232e-05	4.3428e-05	8.27609e-05	0.000138789	0.000148264	6.91031e-05	0.000154636	4.82754e-05	0.000174879	0.00035485	0.000449344	0.000321258	3.04233e-05	6.96738e-06	0	0	0	0	0	0	0	8.67686e-06	0.000372252	5.94181e-05	0.000149012	2.37937e-05	7.08964e-05	1.50683e-05	1.1459e-05	1.9838e-05	7.60183e-05
f16de7ee86c94baba1de7d5205dfa56c464a0ff7	0.411802	0.663137	163	2	f16de7ee86c94baba1de7d5205dfa56c464a0ff7	1200	196	381	AGCTCCAATAGCGTATATTAAAGTTGTTGCGGTTAAAAAGCTCGTAGTTGGATTTCTGCCGAGGATGACCGGTCCGCCCTCTGGGTGAGTATCTGGCTCAGCCTGGGCATCTTCTTGGAGAACGTAGCTGCACTTGACTGTGTGGTGCGGTATCCAAGACTTTTACTTTGAGGAAATTAGAGTGTTTCAAGCAGGCATACGCCTTGAATACATTAGCATGGAATAATAAGATAGGACCTCGGTTCTATTTTGTTGGTTTCTAGAGCTGAGGTAATGATTAATAGGGATAGTTGGGGGCATTCGTATTTAACTGTCAGAGGTGAAATTCTTGGATTTGTTAAAGACGGACTACTGCGAAAGCATTTGCCAAGGATGTTTTCA	381	0.000123097	Eukaryota|Alveolata|Dinoflagellata|Dinophyceae|Dinophyceae_X|Dinophyceae_XX|Dinophyceae_XXX|Dinophyceae_XXX_sp.	99.5	FJ914420.1.1530	6.84908e-05	3.34202e-05	9.16821e-05	0.000113132	0	0.000107842	0	8.77835e-05	0.000193069	0.000481765	0.000255102	0.000251762	6.93481e-05	8.32824e-05	8.28089e-05	0.000172577	0.000113401	4.18752e-05	0	4.47477e-05	7.65638e-05	0	2.8165e-05	0.000397911	3.23447e-05	0	5.75622e-05	0.000144453	0.000134633	5.23478e-05	2.53588e-05	7.42832e-05	4.79111e-05	0	0	0	2.54816e-05	6.92425e-05	2.76098e-05	0	5.30631e-05	0	2.58813e-05	0	5.23314e-05	0.000108504	na	0.000314147	0.000309486	6.7643e-05	0	3.20441e-05	0.000543548	0	6.12507e-05	7.16452e-05	2.15327e-05	2.55905e-05	9.62696e-05	0	0	0	0	2.41815e-05	0	2.94187e-05	0	2.57732e-05	2.18436e-05	0	0.000202792	8.24205e-05	0.000100921	0.000127747	2.21347e-05	0.000100855	0.000152553	0	3.39648e-05	3.53835e-05	3.28151e-05	3.68471e-05	0	0	1.10708e-05	2.10181e-05	0	4.06144e-05	4.25029e-05	9.6207e-05	0.000121027	0.000105067	6.96767e-05	0.000128002	0.000304241	0.00012641	0.000152204	4.10711e-05	0.000120163	0	5.42514e-05	0	0	0	0	0	0	0	0	0	0	0	0	0	0.000417263	0.000243639	0.000334405	0.000323727	0	3.53713e-05	6.11129e-05	6.90506e-05	2.60589e-05	0	0	0	0	0	5.3087e-05	0	0	0	0	0	0	0	0	0	0.00017871	0.000310078	0.000103312	0.000122202	7.44823e-05	5.79139e-05	0	0	0	2.16109e-05	2.06849e-05	2.48775e-05	1.43884e-05	2.50851e-05	2.41712e-05	5.34055e-05	1.94651e-05	3.27206e-05	0.000157137	9.34783e-05	0	0.000179315	0	0.000102644	0.000190034	6.18544e-05	0.000120688	6.55795e-05	1.65046e-05	0.000112336	0	0	1.39348e-05	3.45701e-05	1.37678e-05	1.45752e-05	0	0	1.40583e-05	0	0	4.65315e-06	1.48545e-05	3.59685e-05	7.73294e-05	1.28903e-05	7.53413e-05	6.30242e-05	6.61266e-05	6.91075e-05
cd3692441a15dbaf4131f52b45b65349c90c35e5	0.399078	0.642647	160	-3	cd3692441a15dbaf4131f52b45b65349c90c35e5	4149	216	875	AGCTCCAATAGCGTATATTAAAGTTGTTGCAGTTAAAAAGCTCGTAGTTGGACTTCTGATGCGAAAGGTTGGTCCACCGCAAGGTGAGCACTGACTCTTCGCGTCTTCCTCTCGTAGTTGTTTGGCGCACTTAGTTGGGTGCCAGATGAATATGGGACCTTTACTTTGAAAAAATTAGAGTGTTCAAAGCAGGCAATCGCTTGAATACATTAGCATGGAATAATAGAATAGGACTTTGGTTCTATTTTGTTGGTTTCTAGGACCGAGGTAATGATTAATAGGGACAGTTGGGGGCATTAGTATTTAATTGTCAGAGGTGAAATTCTTGGATTTATGAAAGACTAACTACTGCGAAAGCATTTGCCAAGGATGTTTTCA	378	0.000123016	Eukaryota|Opisthokonta|Choanoflagellida|Choanoflagellatea|Acanthoecida|Stephanoecidae_Group_D|Stephanoecidae_Group_D_X|Stephanoecidae_Group_D_X_sp.	100	KC488357.1.1681	3.42454e-05	0	0.000641775	0.00048081	0.000394526	0.00056078	0.00240397	0.000409656	0.000362004	0	5.66893e-05	0.000615419	6.93481e-05	8.32824e-05	0	0	8.50509e-05	0	0	0	0	0	5.63301e-05	0	0	0	2.87811e-05	0.000337057	5.38532e-05	2.61739e-05	0.000202871	0.000259991	0.000359333	0.00100265	0.000391529	0	0.00015289	0.00027697	8.28295e-05	2.97345e-05	2.65315e-05	0	2.58813e-05	0	0.000130828	2.7126e-05	na	0	0	0.000101464	0.000340505	0.000833146	0.00131091	4.66625e-05	2.04169e-05	0.0014329	0.000925906	0.000204724	0.000288809	0	7.42078e-05	2.20056e-05	2.00044e-05	2.41815e-05	0	0	0	0	0	3.46596e-05	0	0	0	5.74859e-05	0	0	0	8.50876e-06	3.39648e-05	0.000229993	8.53192e-05	0.000213713	0.000292824	4.01023e-05	9.96369e-05	7.35634e-05	1.89861e-05	8.12288e-06	0	6.77012e-05	9.30977e-06	0	6.96767e-05	1.74549e-05	0.000330697	8.69071e-05	9.51276e-06	2.46427e-05	2.40327e-05	3.57559e-05	6.97518e-05	0.000220435	0.000413052	0.000302561	0.000228634	0.000180278	4.6001e-05	3.26851e-05	7.75158e-05	0	0	1.23605e-05	0	0	9.93483e-06	9.74554e-06	0	8.51912e-06	1.9988e-05	1.76857e-05	0.000285193	0.0064513	0.000191098	0.000205262	8.51571e-05	0.000252612	0.00156006	0.000169672	0.000132718	7.17017e-05	0	2.15527e-05	0	0	0	5.22685e-05	0	0	3.97133e-05	2.58398e-05	0	0	0	0	2.47917e-05	0	5.8326e-05	2.16109e-05	0.000682601	1.24387e-05	7.19419e-05	9.19786e-05	1.20856e-05	8.90092e-06	0	1.63603e-05	1.12241e-05	6.23189e-06	0	0	0	5.70246e-06	0	0	0	0	0	0	0	0	1.39348e-05	0.000164208	0.000516291	0.00210612	0	3.23577e-05	0	1.88471e-05	1.73537e-05	2.79189e-05	0	2.05534e-05	0	0	0	0	0	0.000165858
c16eb040784173bf23ed938ee370c958cb9563a2	0.429662	0.691897	156	3	c16eb040784173bf23ed938ee370c958cb9563a2	21336	359	3338	AGCTCCAATAGCGTATATTAAAGTTGTTGCGGTTAAAAAGCTCGTAGTTGGATTTCTGTGGTAGGCAGCCGGTCCACACTATGTGTGAGTATCTGGTTCGGCTACTGCATCCTCCTGAGGAACGTTGGTGCGCTTCACTGCGTGGCACGGTATTCAGGACTTTTACTTTGAGGAAATTAGAGTGTTCACGGCAGGCGTTTGCCCTGAATATATTAGCATGGAATAATGATATAGGATCCACGTCCTATTTTGTTGGTTTCTAGGACGAGGATAATGATTAATAGGGATAATTGGGGGCATTCGTATTAACACGTCAGAGGTGGAATTCTTGGATTGTGTTACGACGAACTACTGCGAAAGCATTTGCCAAGGATGTTTTCA	381	0.000124409	Eukaryota|Alveolata|Dinoflagellata|Syndiniales|Dino-Group-II|Dino-Group-II-Clade-12|Dino-Group-II-Clade-12_X|Dino-Group-II-Clade-12_X_sp.	100	HQ869283.1.874,HQ869297.1.869,KJ757457.1.1800	0.00503407	0.00324176	0.00105434	0.00158384	0.0004685	0.000388232	0.000422677	0.000936357	0.00033787	0.000120441	0.000680272	0.000167842	0.000104022	8.32824e-05	0.000386441	0.000258866	0.000340204	2.09376e-05	0.000193507	0.00127531	0.00145471	0.00551334	0.00191522	0.00164138	0.00119675	0.00302438	0.00273421	0.00120378	0.000834725	5.23478e-05	5.07177e-05	0.000111425	0.000167689	0.000262599	0.000195764	3.02599e-05	0.000738966	3.46212e-05	0	8.92034e-05	0.000265315	8.01453e-05	0.00144935	0.000925399	0.000941965	0.00206158	na	0.0026528	0.00147006	0.0021984	0.00297168	0.00275579	9.59202e-05	0.000396631	0.000183752	4.77635e-05	0.000624448	5.1181e-05	2.40674e-05	0.000788129	2.47359e-05	2.20056e-05	6.00132e-05	9.67258e-05	0.000141426	0.000470699	0.000752395	0.00324742	0.00054609	0.00097047	0.00108156	0.000149855	0.000917465	0.00137327	0.000280372	0.000107158	0.000210669	1.70175e-05	0.000271718	0.000185763	0	0.000132649	8.65161e-05	7.0179e-05	0	0.000168145	0.000275299	2.43686e-05	0.000238016	0.000937127	0.000214125	0.00105067	0.000650316	0.00115784	0.000383608	0.000813766	0.0010464	0.000591424	0.000216294	0	0.000302258	3.52696e-05	3.37186e-05	9.16851e-06	2.17746e-05	0.000133249	7.66683e-06	6.53702e-05	7.75158e-06	0.000109585	0.000451809	0.000655105	0.000883327	0.000327586	4.96741e-05	9.74554e-06	0.00038085	0.00140566	0.000826171	0.00113188	0.000448161	0.00106535	0.000720962	0.000718415	0.000936728	0.000665978	0	0.00021815	2.65435e-05	0	0	8.62106e-05	0.000635142	0.000841092	0.000766871	0.00104537	0.000326748	0.000991185	0.000933262	0.00144703	0.00117776	0.00080653	0.000248274	0.000231656	0.000198334	0.000391144	2.9163e-05	6.48326e-05	0	2.48775e-05	0.000172661	0.000418085	6.04281e-05	0.000106811	0.000408767	0.000212684	0.000965273	0.000847537	0.000130284	0.000800022	0.000788909	0.00034785	0.00112293	0.000309272	0.000482754	0.000174879	0.000544653	0.0012464	0.000526316	0.000722554	0.000480749	0.000674117	0.000832949	0	3.87984e-05	1.61789e-05	0.000105437	0.000144494	0.000286337	0.000274536	8.91272e-05	0.000349408	0.000380699	0.00050272	0.000497253	0.000498465	0.000343858	0.000539039
9f1ecb3a3deb34f81c7f2e3124f6118f88743f59	0.4018	0.64703	151	-1	9f1ecb3a3deb34f81c7f2e3124f6118f88743f59	1710	168	485	AGCTCCAATAGCGTATATTAAAGTTGTTGCAGTTAAAAAGCTCGTAGTTGGATTTGTGGTGTACGCAGGCGGCCTGTCACAATGTGTCGGAGCTTGCTTGCGTCGCCATCCTTGGGTGGATCCTGTGTGGCATTCAGTTGTCGTGCAGGGGATGCCCATCGTTTACTGTGAAAAAATTAGAGTGTTCAAAGCAGGCTTATGCCGTTGAATATATTAGCATGGAATAATAAGATAGGACCTTGGTACTATTTTGTTGGTTTGCGCACCAAGGTAATGATTAATAGGGACAGTTGGGGGTATTCGTATTCCATTGTCAGAGGTGAAATTCTTGGATTTTTGGAAGACGAACTACTGCGAAAGCATTTACCAAGGATGTTTTCA	381	0.000124409	Eukaryota|Stramenopiles|Ochrophyta|Bacillariophyta|Bacillariophyta_X|Raphid-pennate|Raphid-pennate_X|Raphid-pennate_X_sp.	98.7	JF698762.1.1605	0	0	0.000343808	0.000650508	0.00034521	0.000323527	0.000105669	5.85223e-05	4.82672e-05	0	2.83447e-05	0	0	0	0	0	0	0	0	0	0	0	0	0	0	0	0	0.000409284	0.000350046	0.000130869	5.07177e-05	7.42832e-05	9.58222e-05	0	0	0	0	0	0	0	0	0	0	2.37282e-05	0	0	na	0.000663199	0.000206324	3.38215e-05	0	0	0.000319734	0.000139987	8.16677e-05	9.5527e-05	2.15327e-05	2.55905e-05	0	0	0	0	0	0	0	0	2.21293e-05	0	4.36872e-05	6.93193e-05	6.75973e-05	8.24205e-05	4.58732e-05	1.27747e-05	2.95129e-05	1.26068e-05	7.26443e-06	0	0	0	0	0	0	0	0	0	0	0	0	3.56322e-06	9.30977e-06	5.25337e-05	0.000185805	2.32731e-05	0.000264557	9.48077e-05	0.00027587	0.000180713	0.000120163	7.8663e-05	5.42514e-05	1.76348e-05	8.42964e-06	0	0	0	0	0	0	0	0	0	0	6.06642e-05	2.98045e-05	8.77099e-05	2.78671e-05	8.51912e-06	0	0.000397927	0.000244451	0.000453761	0.000616726	0.000410523	0.000553521	0.000114824	0	2.42389e-05	2.65435e-05	0	0	0	0	0	0	2.61342e-05	0	8.43562e-05	1.98566e-05	0	6.19873e-05	0	9.93098e-05	0.000115828	4.95835e-05	7.82289e-05	8.74891e-05	2.16109e-05	0	2.48775e-05	0	0	3.62568e-05	4.45046e-05	0.000632616	0.00050717	8.41808e-05	0.000236812	3.47424e-05	5.51739e-05	0	6.84295e-05	1.72758e-05	0	0	0.000196739	0.000140289	9.09388e-05	0.000177717	4.5635e-05	4.87717e-05	2.59276e-05	0.000178981	3.64381e-05	0	3.23577e-05	2.10874e-05	0	0	0	0	1.02767e-05	1.18968e-05	7.73415e-05	0	4.01063e-05	2.64507e-05	1.38215e-05

### Sheet: Feuil3
Y	LS	std_LS	Len	Delay	amplicon	total	spread	cloud	sequence	length	quality	taxonomy	identity	references	RA090107_3	RA090120_3	RA090205_3	RA090218_3	RA090306_3	RA090320_3	RA090403_3	RA090416_3	RA090504_3	RA090518_3	RA090602_3	RA090616_3	RA090701_3	RA090716_3	RA090731_3	RA090814_3	RA090828_3	RA090914_3	RA090928_3	RA091012_3	RA091027_3	RA091110_3	RA091126_3	RA091210_3	RA091223_3	RA100111_3	RA100125_3	RA100208_3	RA100219_3	RA100309_3	RA100324_3	RA100407_3	RA100422_3	RA100506_3	RA100521_3	RA100607_3	RA100621_3	RA100706_3	RA100720_3	RA100805_3	RA100819_3	RA100903_3	RA100916_3	RA101001_3	RA101015_3	RA101029_3	RA101115_3	RA101129_3	RA101215_3	RA110113_3	RA110128_3	RA110211_3	RA110225_3	RA110314_3	RA110328_3	RA110412_3	RA110426_3	RA110511_3	RA110525_3	RA110624_3	RA110711_3	RA110725_3	RA110808_3	RA110823_3	RA110921_3	RA111004_3	RA111020_3	RA111102_3	RA111118_3	RA111205_3	RA111219_3	RA120104_3	RA120118_3	RA120201_3	RA120216_3	RA120305_3	RA120316_3	RA120402_3	RA120430_3	RA120514_3	RA120529_3	RA120613_3	RA120628_3	RA120712_3	RA120727_3	RA120810_3	RA120827_3	RA120910_3	RA121009_3	RA121022_3	RA121107_3	RA121122_3	RA121206_3	RA121221_3	RA130107_3	RA130121_3	RA130204_3	RA130219_3	RA130306_3	RA130321_3	RA130403_3	RA130503_3	RA130516_3	RA130603_3	RA130617_3	RA130702_3	RA130717_3	RA130731_3	RA130814_3	RA130829_3	RA130913_3	RA130926_3	RA131014_3	RA131030_3	RA131112_3	RA131126_3	RA131211_3	RA131223_3	RA140110_3	RA140124_3	RA140210_3	RA140224_3	RA140310_3	RA140325_3	RA140408_3	RA140423_3	RA140507_3	RA140522_3	RA140605_3	RA140620_3	RA140707_3	RA140721_3	RA140819_3	RA140904_3	RA140918_3	RA141002_3	RA141016_3	RA141031_3	RA141114_3	RA141201_3	RA150114_3	RA150128_3	RA150212_3	RA150227_3	RA150313_3	RA150327_3	RA150413_3	RA150427_3	RA150512_3	RA150526_3	RA150609_3	RA150624_3	RA150710_3	RA150724_3	RA150824_3	RA150907_3	RA150921_3	RA151006_3	RA151021_3	RA151104_3	RA151120_3	RA151204_3	RA151217_3	RA160104_3	RA160118_3	RA160202_3	RA160217_3	RA160304_3	RA160317_3	RA160401_3	RA160415_3	RA160429_3	RA160513_3	RA160530_3	RA160614_3	RA160628_3	RA160713_3	RA160728_3	RA160812_3	RA160826_3	RA160909_3	RA160923_3	RA161010_3	RA161024_3	RA161108_3	RA161122_3	RA161207_3	RA161222_3
SIOH4	0.581832	0.936941	187	1	SIOH4										3.6	3.3	5.3	5.9	5.8	6.5	4.7	3	2.1	2	2.7	2.6	1.6	1.9	2.5	2.1	2.3	3	3.6	3.1	3.2	3.9	4.5	3.6	4.4	4.5	4	4.5	4.9	5	4.3	2.7	2.9	2.3	2.57	2.21	1.79	2.11	1.19	2.3	2.6	2.6	2.7	2.5	3.2	3.1	3.9	3.9	12.8	3.64	4.54	4.29	4.84	4.54	4.69	4.24	3.23	1.38	1.73	2.2	1.5	1.8	2.15	2.42	2.99	2.97	3.2	3.54	3.48	2.93	3.09	2.6	2.9	2.7	2.4	2.2	2.3	1.2	0.7	1.4	1	1.6	2	1.3	1.4	1.9	1.9	2.2	3	2.6	NA	3.1	3.43	3.37	3.6	3.22	3.91	4.98	4.8	3.38	2.33	2.33	2.37	1.92	2.01	1.89	1.65	1.34	NA	2.52	2.37	2.78	NA	3.26	2.73	3.31	2.55	2.77	3.2	4.2	4.6	4.5	5.3	4.5	4	2.7	2.2	1.8	1.2	0.9	1.3	2.1	2.4	2.8	2.4	3.2	2.8	2.9	3.1	3.8	3.9	3.12	3.96	2.9	3.05	2.12	0.78	0.43	0.86	0.87	1.19	1.6	1.02	1.14	2.73	2.12	2.44	2.7	2.9	2.9	2.9	2.7	2.9	3.1	3.8	3.3	3.9	3.2	3	2.7	1.4	0.37	0.98	1.1	1.04	1.69	1.46	0.74	1.66	1.9	2.32	2.84	2.37	2.79	2.63	3	2.97	2.7
PO4	0.478838	0.771087	187	1	PO4										0.51	0.5	0.53	0.48	0.44	0.43	0.36	0.31	0.19	0.16	0.27	0.27	0.18	0.2	0.22	0.23	0.27	0.29	0.28	0.39	0.42	0.46	0.53	0.45	0.5	0.38	0.4	0.34	0.33	0.29	0.3	0.2	0.21	0.16	0.16	0.25	0.27	0.18	0.2	0.1	0.2	0.24	0.33	0.31	0.41	0.4	0.41	0.46	0.42	0.39	0.48	0.44	0.38	0.38	0.34	0.29	0.25	0.07	0.14	0.12	0.12	0.15	0.06	0.07	0.2	0.25	0.37	0.49	0.44	0.4	0.35	0.33	0.32	0.32	0.35	0.34	0.36	0.28	0.22	0.29	0.22	0.21	0.25	0.2	0.15	0.16	0.24	0.21	0.34	0.39	0.42	0.42	0.43	0.39	0.39	0.38	0.39	0.43	0.37	0.32	0.2	0.13	0.16	0.1	0.09	0.13	0.11	0.08	NA	0.22	0.24	0.26	NA	0.46	0.32	0.38	0.34	0.38	0.42	0.46	0.46	0.45	0.44	0.44	0.47	0.36	0.28	0.22	0.13	0.1	0.14	0.17	0.27	0.3	0.33	0.4	0.39	0.38	0.38	0.35	0.35	0.32	0.33	0.36	0.39	0.34	0.31	0.25	0.22	0.15	0.16	0.17	0.12	0.16	0.25	0.29	0.33	0.37	0.37	0.38	0.38	0.35	0.37	0.43	0.41	0.37	0.43	0.4	0.37	0.39	0.34	0.22	0.2	0.15	0.14	0.19	0.16	0.17	0.21	0.22	0.27	0.38	0.3	0.4	0.36	0.41	0.41	0.39
T	-0.601682	-1	185	-2	T										9.4	9.38	8.8	8.9	9.1	9.8	9.85	10.48	11.3	12.05	13	13.6	14.5	15	15.7	15.75	15.85	16.1	16.95	15.75	14.9	13.35	12.8	12.15	10.95	9.2	9.35	9.25	8.75	8.3	9	9.58	9.95	10.75	11.55	12.9	13.55	14.45	14.85	15.95	15.87	16	15.2	14.68	14.4	13.85	13.3	12.15	10.7	9.9	9.3	9.48	9.92	9.54	10.15	10.98	11.81	12.58	13.7	14.3	14.88	15.09	15.49	15.51	14.72	15.07	14.62	14.31	13.8	13.28	12.5	12.08	11.46	10.92	10.12	10.15	10.45	10.4	11.3	11.77	12.55	13.52	14.02	14.48	15.22	15.72	15.95	15.98	15.4	14.52	13.35	12.85	11.8	11.45	11.46	10.3	10.47	10.12	9.4	9.3	9.15	10.57	11.25	12.1	12.72	13.4	14.38	15	15.68	16.05	15.87	15.75	14.75	14.35	14.12	12.88	12.52	12.15	11.32	10.82	10.1	10.3	10.45	10.38	11.01	11.5	12.25	13	13.5	14.38	14.95	15.75	15.5	15.7	15.9	15.35	15.25	15.28	14.45	13.85	12.2	11.6	10.15	10.18	10.15	10.05	10.85	11.6	12.35	13.07	13.3	14.25	14.8	15.28	15.8	15.55	14.88	14.7	14.2	14.3	14.12	13.55	13.3	12.45	11.4	11.4	10.85	10.45	10.35	10.35	10.8	11.1	11.9	12.95	13.75	14.4	15.05	15.4	15.56	15.75	15.8	15.58	14.95	14.35	13.75	13.1	12.22	12.05
CHLA	-0.462913	-0.769365	178	3	CHLA										0.57	0.83	0.9	0.51	1.33	0.61	1.51	1.46	3.06	0.63	1.37	0.81	1.8	1.55	0.83	1.03	1.08	1.37	1.12	0.72	0.46	0.76	0.81	0.35	0.55	0.42	0.41	0.39	0.32	0.83	0.36	0.61	0.41	1.06	0.19	1.97	1.66	1.35	2.43	3.46	1.39	1.81	0.88	1.04	0.51	0.52	0.38	0.48	0.35	0.33	0.61	0.58	0.44	0.55	0.6	0.59	1.06	0.99	0.99	0.92	1.66	1.39	0.52	1.48	0.59	0.63	0.58	0.65	0.5	0.32	0.31	0.24	0.47	0.28	0.57	0.58	0.76	1.93	1.62	1.73	0.6	1.1	0.94	1.21	1.69	1.01	0.72	0.67	0.3	0.49	0.38	0.29	0.35	0.31	0.35	0.39	0.44	0.61	0.57	0.84	0.62	0.98	1.12	1.28	1.72	0.78	1.37	3.26	NA	0.92	0.93	0.92	0.59	0.61	0.39	0.21	0.22	0.51	0.27	0.4	0.42	0.45	0.55	0.76	0.52	0.65	0.66	1.2	2.35	1.22	1.62	1.07	0.87	0.55	0.59	0.7	0.44	0.62	0.51	0.4	0.45	0.5	0.54	0.69	0.76	1.53	2.2	0.63	0.81	1.64	1.05	0.78	1.43	1.07	0.44	1.07	0.7	0.49	0.59	0.46	0.43	0.36	0.35	0.4	0.37	0.56	0.65	0.61	0.66	0.66	0.94	1.1	0.62	1.83	0.36	1.11	1.01	1.24	NA	0.88	0.56	0.65	0.53	0.67	0.55	0.49	0.46	0.41
NO3	0.591	0.951705	176	-1	NO3										9.7	8.9	9.7	10.8	9.7	10.8	9	7.8	4.3	1.2	2.6	2.7	0.7	0.9	2	2.2	3.1	3.2	3.2	5.6	6.3	6.9	8.7	7.4	9.9	10.4	9.6	10	10.5	11.3	9.9	7.1	7.9	6	3.2	2.74	2.25	2.29	0.85	1	2.6	2.9	4.2	4.4	6	6.5	6.9	8.2	9.6	7.33	9.95	9.82	10.01	9.98	9.85	9.02	6.77	2.73	2.13	2.2	1.4	1.6	1.7	1.94	4.54	4.86	6.18	6.49	6.78	5.78	5.58	5.6	6.9	6.7	5.9	5.6	5.9	3.5	1.6	2.8	1.1	1.7	2.2	1.4	0.4	1.5	1.6	2.6	5.1	4.7	NA	6.1	7.72	8.1	8.4	8.03	9.19	11.01	10.97	9.02	8.91	6.73	6.38	4.16	3.78	3.03	2.47	0.94	NA	2.83	3.03	4.03	NA	6.76	5.28	6.93	5.03	5.99	7.8	9.7	10.3	9.7	11.5	9.8	9.9	8.3	6.9	5	3.3	1.3	0.8	1.2	3	4	4.2	5.2	4.8	5.2	6.2	6.8	7	5.88	7.87	6.76	8.16	6.65	6.02	4.45	2.29	2.1	1.87	1.9	0.39	0.86	2.13	3.26	3.94	4.5	5	5.4	5.8	5.2	5.5	6.8	7.5	6.9	8.4	7.4	7.2	7.6	6.6	3.93	3.26	1.87	0.8	1.33	1.39	0.75	1.62	2.69	3.3	4.66	4.19	5.6	5.36	6.05	6.27	6.3
O	0.496114	0.798907	166	-3	O										6.27	6.44	6.29	6.34	6.39	6.15	6.51	6.48	6.62	6.28	6.19	6.17	6.32	5.96	5.66	5.56	5.43	5.52	5.47	5.36	5.43	5.7	5.87	5.9	5.99	6.27	6.26	6.31	6.32	6.6	6.56	6.45	6.48	NA	6.32	6.28	6.04	6.03	6.09	6.08	5.38	5.47	5.42	5.42	5.47	5.56	5.65	5.77	5.99	6.22	6.41	6.38	6.29	6.4	6.41	6.42	7.28	6.44	6.17	5.96	5.99	5.72	5.72	5.71	5.52	5.4	5.45	5.5	5.58	5.78	5.88	6.12	6.06	6.15	6.36	6.44	NA	6.68	6.23	6.32	6.22	6.13	6.04	5.97	5.93	5.83	5.63	5.46	5.38	5.49	5.64	5.55	5.94	5.96	6.03	6.08	6.08	6.27	6.41	6	6	6.42	6.28	6.35	6.26	6.08	6.15	6.18	NA	5.53	5.45	5.44	5.42	5.62	5.62	5.79	5.85	6.07	6.05	6.1	6.28	6.21	6.27	6.28	6.28	6.2	6.18	6.17	6.31	6.33	6.05	NA	5.59	5.49	5.45	5.42	5.41	5.41	5.51	5.53	6.08	6.07	6.26	6.33	6.38	6.43	6.64	6.54	5.99	6.3	6.09	6.12	6.28	5.97	NA	5.6	5.56	5.51	5.6	5.52	5.7	5.83	5.84	5.97	6.03	6.17	6.16	6.31	6.33	6.35	6.37	6.46	6.3	6.35	6.19	6.05	5.96	6.03	NA	5.6	5.65	5.48	5.48	5.57	5.6	5.73	5.88	5.92
S	-0.409611	-0.680777	166	-3	S										35.232	35.293	35.11	35.022	34.881	NA	34.947	34.987	35.065	35.134	35.215	35.262	35.309	35.323	35.323	35.313	35.336	35.344	35.231	35.309	35.331	35.313	35.236	35.224	35.201	35.202	35.191	35.16	35.104	34.927	34.976	34.919	34.901	34.964	35.015	35.08	35.171	35.233	35.279	35.352	35.377	35.363	35.414	35.387	35.385	35.375	35.331	35.272	35.196	35.272	35.231	35.258	35.162	35.051	35.05	35.062	35.083	35.143	35.207	35.273	35.323	35.372	35.389	35.412	35.492	35.474	35.477	35.432	35.416	35.438	35.533	35.463	35.474	35.463	35.478	35.395	35.376	35.367	35.304	35.226	35.242	35.285	35.265	35.275	35.367	35.335	35.334	35.35	35.347	35.347	35.364	35.365	35.362	35.27	35.294	35.248	35.178	35.078	35.128	35.107	35.034	34.816	34.93	34.972	35.017	35.182	35.225	35.34	35.413	35.44	35.436	35.442	35.442	35.437	35.356	35.404	35.422	35.355	35.234	35.133	34.887	34.904	34.924	34.921	34.918	34.936	34.891	34.881	34.956	35.128	35.253	35.294	35.372	35.377	35.378	35.4	35.372	35.376	35.34	35.165	35.086	35.122	35.084	35.152	35.167	35.167	35.239	35.272	35.255	35.235	35.265	35.275	35.321	35.295	35.275	35.267	35.271	35.295	35.347	35.348	35.332	35.36	35.375	35.313	35.232	35.134	35.073	35.095	35.096	35.113	35.143	35.197	35.179	35.168	35.158	35.17	35.191	35.225	35.261	35.293	35.338	35.342	35.378	35.372	35.4	35.374	35.423	35.44
NH4	-0.43201	-0.718004	165	2	NH4										0.1	0.17	0.13	0.17	0.12	0.23	0.23	0.36	0.38	1.38	0.9	0.52	0.41	0.58	0.78	0.74	0.4	0.44	0.36	0.23	0.21	0.15	0.12	0.11	0.08	0.09	0.11	0.08	0.46	0.19	0.34	0.3	0.38	0.28	2.16	0.66	0.77	0.73	0.37	0.41	0.59	0.46	0.44	0.42	0.4	0.13	0.27	0.19	0.1	0.13	0.12	0.1	0.13	0.21	0.19	0.17	0.17	0.52	0.91	0.45	0.82	0.71	0.96	0.53	0.71	0.44	0.28	0.08	0.29	0.17	0.11	0.12	0.1	0.07	0.05	0.15	0.13	0.27	0.48	0.43	1.4	0.37	0.41	0.45	0.33	0.67	0.68	0.48	0.2	0.1	0.08	0.11	0.1	0.08	0.07	0.08	0.06	0.27	0.17	0.17	0.37	0.3	0.38	0.19	0.34	0.55	0.45	0.47	NA	0.58	0.31	0.2	0.22	0.48	0.33	0.05	0.17	0.13	0.17	0.11	0.55	0.18	0.16	0.13	0.18	0.21	0.34	0.24	0.29	0.58	0.77	0.9	NA	0.22	0.21	NA	0.13	0.12	0.09	0.11	0.09	0.1	0.13	0.11	0.14	0.1	0.18	0.29	1	1.17	0.49	0.42	0.29	0.6	0.71	0.26	0.24	0.29	0.17	0.12	0.1	0.03	0.04	0.14	0.08	0.1	0.12	0.14	0.16	0.19	0.19	0.3	0.37	0.26	1.07	0.79	0.55	0.59	NA	0.2	0.27	0.27	0.26	0.17	0.12	0.17	0.12	NA
f633c3ea29bdc82d1a94ebfb87e049415bfedd48	0.590281	0.950547	187	1	f633c3ea29bdc82d1a94ebfb87e049415bfedd48	13726	241	2485	AGCTCCAATAGCGTATATTAAAGTTGTTGCAGTTAAAAAGCTCGTAGTTGGATTTCTGGTGGGGGTGTTTGGCCGGCTCAAATGAGTTTTGCGCCTATACGTCTCCGCCATCCTTGGGGAAAACTTGCTTGGCATTAAGTTGTCGAGTTTGGGATCCCCATCGTTTACTGTGAAAAAATTAGAGTGTTCAAAGCAGGCTTATGCCGTTGAATACATTAGCATGGAATAATAAGATAGGACCTTGGTACTATTTTGTTGGTTTGCGTACCTAGGTAATGATTAATAGGGACAGTTGGGGGTATTCGTATTCAATTGTCAGAGGTGAAATTCTTGGATTTATGGAAGACGAACTACTGCGAAAGCATTTACCAAGGATGTTTTCA	383	0.000124021	Eukaryota|Stramenopiles|Ochrophyta|Bolidophyceae|Parmales|Parmales_env_2|Parmales_env_2_X|Parmales_env_2_X_sp.	100	HQ869374.1.869	0.260265	0.374306	0.0595934	0.104647	0.125755	0.0345095	0.00528346	0.00877835	0.00482672	0.00240883	0.00283447	0.00559472	0	0	0	0	0.00567006	0	0.00215008	0	0.040834	0.197915	0.259118	0.0596866	0.232882	0.192174	0.0633185	0.142045	0.0134633	0.0104696	0.00253588	0.00742832	0.00239555	0	0	0.00302599	0	0	0	0	0	0	0.00258813	0	0.00261657	0.0298386	#VALUE!	0.125659	0.255326	0.216458	0.0742919	0.390938	0.0607495	0.0209981	0.0428755	0.00238817	0.00215327	0.0051181	0.00481348	0.00450359	0.00247359	0	0	0	0.0164997	0.0147093	0.12835	0.118557	0.198777	0.301539	0.341366	0.0989046	0.0587178	0.0510986	0.00885387	0.0138675	0.0050851	0.00170175	0.00084912	0.000884588	0	0	0	0	0	0	0	0	0	0.00819541	0.039101	0.0588377	0.153289	0.13673	0.334665	0.101918	0.0789559	0.158535	0.0120163	0.00429071	0.00310008	0	0	0	0	0	0	0	0	0	0	0	0.00163579	0.00363985	0.0894134	0.0516514	0.10125	0.287946	0.387101	0.0274128	0.114077	0.0739827	0.0660158	0.0239472	0.0468364	0.0114824	0	0	0	0	0	0	0	0	0.00697156	0	0.0653496	0.0906829	0.0555986	0.0516796	0.239684	0.0879851	0.186206	0.0173742	0.0396668	0.00558778	0.0029163	0.00216109	0.00206849	0	0	0	0	0	0	0	0	0	0.0208455	0.0206902	0.0547853	0.211561	0.0742859	0.355663	0.214825	0.174879	0.00330093	0.0775654	0.0512645	0.0783401	0.0055739	0.00259276	0.00206516	0	0	0	0	0	0	0	0	0	0	0	0.0155705	0.4257	0.0211605	0.169313
7e4223d26fb272a5f2804b8fc6915a483ad08ef2	0.58691	0.945118	187	0	7e4223d26fb272a5f2804b8fc6915a483ad08ef2	36104	356	4729	AGCTCCAATAGCGTATATTAAAGTTGTTGCGGTTAAAAAGCTCGTAGTTGGATTTCTGTTGGGGACGACCGGTCCGCCTTCTGGGTGAGCATCTGGTTCGGCCTTGGCATCTTGATAGCGAACGATCTGTACTTGACTGTATGGGTCGGTAGTTATCACTTTTACCTTGAGAAAATTCGAGTGTTTCAGGCAGGCTTGAGCCCTGAAGACATTAGCATGGAATAATAACATAGGACTCTAGTTCTATTTTGTTGGTTTCTAGTGCTAGAGTAATGATTAATAGGGATAGTTGGGGGCATTCGTATTTAACTGTCAGAGGTGAAATTCTTGGATTTGTTAAAGACGGACTACTGCGAAAGCATTTGCCAAGGATGTTTTCA	380	0.000122895	Eukaryota|Alveolata|Dinoflagellata|Dinophyceae|Dinophyceae_X|Dinophyceae_XX|Dinophyceae_XXX|Dinophyceae_XXX_sp.	90.8	KJ925397.1.1480	1.29105	2.77722	0.297967	0.418588	0.337813	0.0992149	0.0686849	0.026335	0.033787	0.014453	0.0141723	0.0251762	0.0104022	0.0138804	0.00552059	0.0345155	0.00850509	0.00837503	0.00215008	0.183466	0.148023	0.32868	0.712576	0.594379	0.468998	0.264634	1.47647	0.647631	0.551995	0.133487	0.12933	0.0965681	0.0263511	0.0429707	0.0338138	0.012104	0.015289	0.0138485	0.0165659	0.00594689	0.00530631	0.00267151	0.0258813	0.0640661	0.143911	0.143768	#VALUE!	0.0872631	0.322381	1.54564	0.876025	0.602429	0.652257	0.466625	0.193961	0.0310463	0.0344523	0.00767715	0.00962696	0.0202662	0.0173152	0.0484123	0.00800176	0.00483629	0.0212139	0.067663	0.174821	0.296392	0.214067	0.408984	0.223071	0.151354	0.251385	0.222279	0.0442693	0.309498	0.140204	0.0280789	0.0220771	0.00619211	0.0203453	0.00958024	0.00998263	0.00200511	0.00885661	0.00210181	0.00949307	0.0105597	0.0603541	0.043115	0.0474798	0.292087	0.227611	0.155348	0.678589	0.550675	0.304408	0.147856	0.290795	0.0479129	0.125553	0	0.00842964	0.000916851	0.00870985	0.00705434	0.00230005	0.00163425	0.00387579	0	0.0136593	0.0346093	0.0736106	0.0254789	0.15697	0.0877099	0.22015	0.36547	0.447065	0.140601	0.457328	0.203206	0.0651471	0.0992097	0.0383207	0.0275577	0	0.0121194	0.00796305	0	0	0	0.00952714	0.00870095	0	0.0392013	0.0301614	0.0400692	0.0456703	0.0516796	0.518627	0.349496	0.228413	0.127411	0.193376	0.0715236	0.0554097	0.0129665	0.0134452	0.00621937	0.0035971	0.0117064	0.00120856	0.00534055	0.0564488	0.00245405	0.0123465	0.0473624	0.0173712	0.0551739	0.18627	0.0735617	0.260864	0.94328	1.11999	1.24601	0.14194	0.501233	0.159945	0.223612	0.0348369	0.00604976	0.0172097	0.00364381	0.0096996	0.00323577	0.00702914	0.00188471	0.00173537	0.0125635	0.000742727	0.0133597	0.0291472	0.0212689	0.0738345	0.17876	0.0707555	0.399442
02e321b5d5a8c4089831799c326f68a983672606	0.571651	0.920546	187	1	02e321b5d5a8c4089831799c326f68a983672606	6051	254	1140	AGCTCCAATAGCGTATATTTAAGTTGTTGCAGTTAAAAAGCTCGTAGTTGGATTTCGGGTGTGAACGACCGGTCCGTCTTTGATGTGTACTGGTTGGTTGCGCCTTATTGTCGAGGACGTGGTTCTAGCTTTCATTAGCCGGGACACGGAGTCGGCAGCGTTACTTTGAGAAAATTAGAGTGTTCAAAGCAGGCTATCGCTCTGAATACTACAGCATGGAATAACACGATAGGACTCCGAGCCTATTCTGTTGGTCTTCGGGACCGGAGTAATGATTAAGAGGGACAGTTGGGGGCATTCGTATTCCGATGTCAGAGGTGAAATTCTTGGATTATCGGAAGACGAACATCTGCGAAAGCATTTGCCAAGGATGTTTTCA	379	0.000125858	Eukaryota|Archaeplastida|Chlorophyta|Chloropicophyceae|Chloropicales|Chloropicaceae|Chloropicon|Chloropicon_roscoffensis	100	GU825380.1.1389,JX188276.1.1739,KC583085.1.1776,KF031580.1.1739,KF031629.1.1739,KF031642.1.1739,KF031646.1.1739,KF031652.1.1739,KF031749.1.1739,KF031775.1.1739,KF031792.1.1739,KF031798.1.1739,KF031809.1.1739,KF031916.1.1739,KF031918.1.1739,KF031925.1.1739,KF129935.1.1739,KF129957.1.1739,KF422627.1.1636,KF899840.1.1620	0.154104	0.140365	0.0641775	0.0509093	0.00493157	0.00862738	0.00264173	0	0.00482672	0	0.00283447	0.00279736	0	0	0	0	0.00283503	0.00418752	0.00215008	0.00223739	0	0.0318077	0.343614	0.181547	0.129379	0.201626	0.051806	0.10834	0.0592385	0.0235565	0.0152153	0.0111425	0.00239555	0	0	0	0	0	0	0.00297345	0	0	0	0.00711845	0.018316	0.176319	#VALUE!	0.352543	0.0876876	0.0304393	0.0588144	0.0416573	0	0.00233312	0.00612507	0.00477635	0	0	0.00240674	0	0.00247359	0	0.00200044	0.00241815	0.0447849	0.0706048	0.174821	0.154639	0.102665	0.135173	0.0371785	0.035216	0.0660575	0.0747317	0.012543	0.0687073	0.0312371	0.0119123	0.00934032	0.00265376	0.0019689	0.00294777	0.00598958	0	0	0	0.000949307	0.00406144	0.0102007	0.0171035	0.00744782	0.0346722	0.0325158	0.0139639	0.240747	0.0766362	0.0542227	0.0295712	0.0168229	0.00143024	0.0038751	0.000881741	0	0	0	0.00156763	0	0	0	0	0	0.00123605	0	0.00121328	0.0198697	0.0155929	0.0668809	0.0357803	0.00866147	0.0212228	0.00509274	0.00295931	0	0	0.00425786	0	0	0	0	0	0	0	0	0	0	0.0130671	0.0150807	0.0358514	0.0357419	0.0129199	0	0.00244403	0.0273102	0	0.00743752	0.00558778	0	0.00216109	0	0	0	0.00334468	0	0	0	0	0	0.00124638	0.00260568	0.00413805	0.00365235	0.0119752	0.0112293	0.0278345	0.0193101	0.0153019	0.0148542	0.0016048	0	0.00304233	0	0.000864252	0.00137678	0	0	0	0	0	0.00173537	0	0	0.00513835	0.0410441	0.0399598	0.0246115	0.0412522	0.0409985	0.10919
32e15806a2a9586e3c60b0ad9c465146b3b003d0	0.559369	0.900768	187	-1	32e15806a2a9586e3c60b0ad9c465146b3b003d0	14367	196	2782	AGCTCCAATAGCGTATATTAATGTTGTTGCAGTTAAAAAGCTCGTAGTTGGACTTCTGGTGGGAGCGATCAGTCTCGCGCTCTGTCGTGAGTACTTGAATTGTCTCCGGCCATCCTAGTGGAGAGCCAGTCTGGCATTAGGTTGTCGGGCTGGGGATCTGCTTCGTTTACTGTGAAAAAATTAGAGTGTTCAAAGCAGGCTTATGCCGTTGAATATATTAGCATGGAATAATAAGATAGGACCTTGGTACTATTTTGTTGGTTTGTGTGTCGAGGTAATGATTAATAGGGACAGTTGGGGGTATTTGTATTGCATTGTCAGAGGTGAAATTCTTGGATTTCTGCAAGACAAACTACTGCGAAAGCATTTACCAAGGATGTTTTCA	385	0.000124156	Eukaryota	94	AY485469.1.1712,DQ514848.1.1721,KJ757885.1.1799,KJ758079.1.1796	0	0	0.203993	0.585457	0.379731	0.340782	0.462303	0.119971	0.00241336	0.00240883	0	0	0	0	0	0	0	0.00418752	0	0.00447477	0.00510425	0	0.0028165	0.00746083	0.0614549	0.201626	0.15254	0.276868	0.42544	0.588913	0.248517	0.0408557	0.0119778	0.00954905	0	0	0	0	0.00276098	0	0	0	0	0	0.00261657	0	#VALUE!	0.00349052	0.0051581	0.182636	0.229067	0.166629	0.0479601	0.00466625	0.00204169	0.00238817	0.0129196	0.00255905	0	0.0022518	0	0.00220056	0	0	0	0	0.00221293	0	0.00873744	0.0623874	0.101396	0.0479537	0.138537	0.189704	0.0966547	0.150652	0.193234	0.00170175	0.00084912	0	0	0	0	0	0	0	0	0	0	0	0	0.00105067	0.0185805	0.0645829	0.150798	0.196726	0.093225	0.134713	0.144196	0.00286047	0.00465012	0	0	0	0	0	0	0	0	0	0	0	0	0	0.0168892	0.00682188	0.0631653	0.0212978	0.047305	0.423571	1.0491	1.43329	1.12314	0.0581574	0.0127736	0.0091859	0.156006	0.00484778	0.00265435	0	0	0	0	0	0	0	0.00251345	0.00843562	0.0138996	0.0335917	0.0413249	0.0464366	0.0868961	0.0347484	0.317334	0.188867	0	0.00216109	0	0	0	0	0	0	0	0	0	0	0	0.0124141	0	0.00342147	0.00518273	0	0.0072413	0.0196739	0.0346598	0.0422598	0.2365	0.257077	0.112871	0.0553121	0.00275355	0	0	0	0	0	0	0.000465315	0	0	0	0.000644513	0.00301365	0.00744832	0.0231443	0.0103661
84229bec9e397509b7949f086c912373ae75037b	0.557134	0.897169	187	0	84229bec9e397509b7949f086c912373ae75037b	15629	204	2421	AGCTCCAATAGCGTATATTAAAGTTGTTGCGGTTAAAAAGCTCGTAGTTGGATTTCTGTTGGGGAAGGCCGGTCCGCACTTTGTGCGTGATCAGGTTCTGCCTCGGCATCCTCGTGGGGAACAGGCTGCGCTTGATTGCGTGGTTTGGTATTCACGACTTTTACTTTGAGGAAATTAGAGTGTTCACGGCAGGCAAACGCCTTGAATACGTTAGCATGGAATAATAATATAGGATCTTGGTTCTATTTTGTTGGTTTCTAGAACTAAGGTAATGATTAATAGGGATAATTGGGGGCATTTGTATTAACACGTCAGAGGTGAAATTCTTGGATTGTGTTACGACAAACTACTGCGAAAGCATTTGCCAAGGATGTTTTCA	379	0.000124538	Eukaryota|Alveolata|Dinoflagellata|Syndiniales|Dino-Group-II|Dino-Group-II-Clade-26|Dino-Group-II-Clade-26_X|Dino-Group-II-Clade-26_X_sp.	97.6	KJ763378.1.1797	0.102736	0.0935766	0.135231	0.00848488	0.00986315	0	0	0	0	0	0	0	0	0	0	0	0.00850509	0	0.00430015	0.0201365	0.0765638	0.215586	0.101394	0.338224	0.446356	0.428454	0.0201468	0.190196	0.0888578	0.0130869	0.0101435	0.0148566	0	0	0.00177968	0	0	0	0	0	0	0	0.00517625	0.00237282	0.00261657	0	#VALUE!	0.00349052	0.0954248	0.091318	0.160966	0.233922	0.134288	0.0676606	0.0551257	0.00477635	0.00215327	0	0.00240674	0.0022518	0	0	0.00200044	0.00241815	0	0.00294187	0.00663878	0.00257732	0.00218436	0.0277277	0.277149	0.904377	1.15142	0.163516	0.0339398	0.00252137	0.00726443	0	0	0	0	0	0	0	0	0	0	0	0	0.019954	0.0242054	0.0777499	0.0232256	0.0256004	0.0582026	0.165123	0.0989327	0.0344998	0.00480654	0.017878	0.0116253	0.00176348	0.00168593	0	0	0	0.000766683	0	0	0	0	0	0	0	0	0	0.0018578	0.0434475	0.0612966	0.0176857	0.00305564	0.0177559	0	0	0.0255471	0.00229647	0	0	0	0	0	0	0	0	0.00697156	0	0	0.0021089	0.00397133	0.00775194	0.0371924	0.12709	0.0521376	0.0579139	0.0099167	0.0391144	0	0	0	0	0	0	0	0	0	0	0	0	0	0.0124141	0.0547853	0.0536031	0.1002	0.055669	0.0144826	0	0.0288831	0.00106987	0.00820232	0.00836642	0.00348369	0	0	0	0	0	0	0	0	0	0	0.00102767	0.014871	0.00322256	0.00452048	0.0401063	0.0912548	0.233583
039f26fe261510b0b727a6bfa236977dee7c3243	0.542428	0.873488	187	0	039f26fe261510b0b727a6bfa236977dee7c3243	25014	367	4207	AGCTCCAATAGCGTATATTAAAGTTGTTGCAGTTAAAAAGCTCGTAGTTGGATTTCTGGTGGGGGTGTTTGGCCGGCTCAATGAGTTTTGCGCCTATACGTCTCCGCCATCCTTGGGGAAAACTTGCTTGGCATTAGGTTGTCGAGTTTGGGATCCCCATCGTTTACTGTGAAAAAATTAGAGTGTTCAAAGCAGGCTTATGCCGTTGAATACATTAGCATGGAATAATAAGATAGGACCTTGGTACTATTTTGTTGGTTTGCGTACCTAGGTAATGATTAATAGGGACAGTTGGGGGTATTCGTATTCAATTGTCAGAGGTGAAATTCTTGGATTTATGGAAGACGAACTACTGCGAAAGCATTTACCAAGGATGTTTTCA	382	0.000124084	Eukaryota|Stramenopiles|Ochrophyta|Bolidophyceae|Parmales|Parmales_env_2|Parmales_env_2_X|Parmales_env_2_X_sp.	100	FN690654.1.1702	0.22602	0.484593	0.300259	0.328082	0.241647	0.0905875	0.0317007	0.0643745	0.0506806	0.0120441	0.0226757	0.0643393	0.0138696	0.00832824	0.0138015	0.0172577	0.0255153	0.0251251	0.00645023	0.0223739	0.0229691	0.0424103	0.149275	0.350659	0.265226	0.195325	0.15254	0.231125	0.0807798	0.0497304	0.08622	0.144852	0.0455155	0.0429707	0.0978822	0.00605199	0.0560595	0.00692425	0.0248488	0.00892034	0.0451036	0.00801453	0.0232931	0.0545748	0.0549479	0.0325512	#VALUE!	0.191979	0.141848	0.388947	0.260022	0.618451	0.265379	0.0606612	0.0918761	0.0358226	0.023686	0.00767715	0.0649819	0.0450359	0.0643135	0.0264067	0.0540119	0.00483629	0.143783	0.129442	0.0663878	0.100515	0.159458	0.23222	0.260249	0.113141	0.077067	0.0887839	0.0154943	0.0264744	0.0290577	0.00425438	0.0152842	0.0362681	0.0150949	0.0235821	0.0113136	0.00601534	0.014392	0	0.0237327	0.0235564	0.0323022	0.0160345	0.0102408	0.0830032	0.120773	0.106475	0.312178	0.236229	0.150302	0.0574996	0.0528719	0.0193082	0.00697518	0.000881741	0.00505779	0.00641796	0.011976	0.0109734	0.000766683	0.00326851	0.00232547	0	0.00630431	0.00988838	0.0376232	0.0206258	0.0665633	0.0682188	0.17742	0.197644	0.9441	0.0893126	0.478717	0.190382	0.0903374	0.0786836	0.110704	0.0643013	0	0.0145433	0	0.00478011	0	0.0538816	0.0190543	0.0232025	0.0209147	0.0757893	0.183482	0.0801383	0.17871	0.0878553	0.196293	0.2664	0.317791	0.0463312	0.106605	0.0346442	0.0320793	0.0194498	0.0744656	0.00746324	0	0.00501702	0	0.0115712	0.0622883	0.00409008	0.0235706	0.0454928	0.0303996	0.0372424	0.06209	0.0467601	0.0475084	0.371126	0.576891	0.253574	0.0577663	0.153526	0.12782	0.150595	0.0404108	0.0319773	0.0240936	0.0371669	0	0.00161789	0.016167	0.00188471	0.00607381	0.0107023	0.00222818	0.0411068	0.026173	0.0418933	0.0110501	0.117454	0.0178542	0.100897
4914d6e6677181849b75526770f64d92002d9fb7	0.507791	0.817711	187	0	4914d6e6677181849b75526770f64d92002d9fb7	18601	315	4579	AGCTCCAATAGCGTATACTAAAGTTGTTGCAGTTAAAAAGCTCGTAGTTGAATTTCTGGTCGTGGCGATCGGTCCGCCCCTCACGGGGTGTGCACCTGGTCTCTACGTCCATCCTCGGGGAGAGCACGTCTGGCATTCAGTTGTCGGGTGTGGGATCCTCGTCATTTACTGTGAGCAAAATAGAGTGTTCAAAGCAGGCTTAGGCCGTTGAATACATTAGCATGGAATAATAAGATAGGACCTTGGTCTATTTTGTTGGTTTGCATTCCAAGGTAATGATTAATAGGGATAGTTGGGGGTATTCGTATTCAATTGTCAGAGGTGAAATTCTTGGATTTATGGAAGACGAACTACTGCGAAAGCATTTACCAAGGATGTTTTCA	383	0.000125587	Eukaryota|Stramenopiles|Ochrophyta|Chrysophyceae|Chrysophyceae_X|Chrysophyceae_Clade-F|Paraphysomonas|Paraphysomonas_sp.	100	JQ967323.1.1658,KJ925308.1.1669	0.0719153	0.147049	0.146691	0.0169698	0.0641105	0.0409801	0.0237756	0	0.0217202	0.00240883	0	0	0	0	0.0027603	0	0.0198452	0.00418752	0	0.00447477	0.00765638	0.0212052	0.016899	0.0174086	0.109972	0.270934	0.0201468	0.0168529	0.0296193	0.0732869	0.00760765	0.00371416	0	0.00477452	0	0	0	0	0.00552196	0	0.00265315	0	0.0258813	0.0118641	0.018316	0.0027126	#VALUE!	0	0.0799505	0.0541144	0.216685	0.179447	0.0511574	0	0.0142918	0.0238817	0.00861308	0	0	0	0.00247359	0	0.00800176	0.00241815	0.0400707	0.0500118	0.00885171	0.0206186	0.0109218	0.0173298	0.0608375	0.316944	0.0779845	0.0376852	0.0878008	0.0132372	0.0806352	0.006807	0.0084912	0.00353835	0	0.00294777	0.00865161	0	0	0	0	0.000812288	0.0136009	0.0149655	0.0269983	0.0924593	0.0487737	0.160003	0.0582026	0.109819	0.0694431	0.0254641	0.0600817	0.0200233	0	0.000881741	0.000842964	0	0	0	0.00153337	0	0.00465095	0	0	0.00123605	0.0106326	0.0291188	0.0109283	0.00584733	0.0882457	0.282835	0.258512	0.143254	0.346306	0.129223	0.0199785	0.0376313	0.0170314	0.0413365	0	0.00242389	0	0	0	0.0474158	0.00952714	0.00580063	0	0.0130671	0.0150807	0.00843562	0	0.0129199	0.0495899	0.0464366	0.0223447	0.130306	0.0247917	0.0692885	0.0116652	0	0	0.00124387	0	0.00250851	0.00362568	0.000890092	0.00291976	0	0.00280603	0.00623189	0.0043428	0.0027587	0.0051133	0.0114049	0.0190034	0.098967	0.0917232	0.0131159	0.631303	0.00641921	0.0546822	0.0570438	0.0383206	0.00777827	0.00206516	0	0.00096996	0	0.0147612	0	0.00173537	0.0130288	0.00297091	0.0107905	0.0071381	0.0360927	0.00301365	0.0211991	0.0105803	0.155492
745415ac39d4815a14848579cdc4fd1ab787fba1	0.498023	0.801981	187	1	745415ac39d4815a14848579cdc4fd1ab787fba1	7333	199	1583	AGCTCCAATAGCGTATATTAAAGTTGTTGCAGTTAAAAAGCTCGTAGTTGGACTTGTGCGCGTCCCCGATGTCCTTTTTGGTACGTTTGGGGATGTGCATCCTTGGGTGGAACCTGTGTGGCATTAGGTTGTCGTGCAGGGGATGCTCATCGTTTACTGTGAAAAAATTAGAGTGTTCAAAGCAGGCTTATGCCGTTGAATATATTAGCATGGAATAATAAGATAGGACCTTGGTACTATTTTGTTGGTTTGCGCACCGAGGTAATGATTAACAGGGACGGTTGGGGGTATTCGTATTCCATTGTCAGAGGTGAAATTCTTGGATTTTTGGAAGACGAACTACTGCGAAAGCATTTACCAAGGATGTTTTCA	372	0.000123656	Eukaryota|Stramenopiles|Ochrophyta|Bacillariophyta|Bacillariophyta_X|Raphid-pennate	98.4	FN690583.1.1667,KC771145.1.1773,KF899836.1.1618	0.506832	0.0868926	0.084806	0.0339395	0.00739736	0.00215685	0	0	0.00241336	0	0	0	0	0	0.00552059	0.00862887	0.00850509	0	0	0.0268486	0.19141	0.0600813	0.2901	0.308381	0.698645	0.252032	0.138149	0.0553737	0.0134633	0.00785217	0	0.00371416	0.00239555	0	0.00177968	0	0	0	0	0	0	0	0.0129406	0.00949127	0.0235491	0.0379764	#VALUE!	0.0209431	0.0876876	0.0507322	0.0619099	0.0929279	0.0223814	0	0	0.0095527	0	0	0	0.00450359	0	0	0	0	0.0047142	0.00294187	0.0154905	0.0154639	0.0262123	0.0381256	0.128435	0.0449566	0.12661	0.422202	0.0472206	0.0170192	0.000726443	0	0	0	0	0.000736941	0	0	0	0	0	0.011372	0.0246517	0.00142529	0.0539967	0.0157601	0.0139353	0.00465463	0.0780444	0.0790064	0.0294895	0.021357	0.00720981	0.000715118	0	0	0	0	0	0	0	0	0	0.00136981	0	0.0024721	0.0302621	0	0.028811	0.0389822	0.162558	0.115008	0.109268	0.0716269	0.113059	0.0621455	0.0460373	0.00342103	0	0	0	0.0169672	0	0	0	0	0.00952714	0.00870095	0.00697156	0.00522685	0.0201076	0.021089	0.0456703	0.0568475	0.188028	0.31528	0.208551	0.0144785	0.00495835	0.00447022	0	0	0	0	0	0	0	0	0	0.0179964	0.00112241	0.0180725	0.000868561	0.00827609	0.0810823	0.183049	0.456944	0.457722	0.543098	0.292922	0.0297084	0.0353056	0.01162	0.00684525	0.00139348	0.000864252	0	0	0	0	0.000702914	0	0.00173537	0.000465315	0	0.0205534	0.0672171	0.0547836	0.0115523	0.0303662	0.0489337	0.127849
3961ce2634a839217b81fd43e23a68838ff076e2	0.494093	0.795652	187	1	3961ce2634a839217b81fd43e23a68838ff076e2	16083	284	2778	AGCTCCAATAGCGTATATTAAAGTTGTTGCAGTTAAAAAGCTCGTAGTTGGATTTCTGGCAGGAGTGACCGGTCACGCACTCTGTGCGTGAACTTGTGTTGTCTCTGGCCATCCTTGGGGAGATCCTGTTTGGCATTAAGTTGTCGGGCAGGGGATACCCATCGTTTACTGTGAAAAAATTAGAGTGTTTAAAGCAGGCTTATGCCGTTGAATATATTAGCATGGAATAATAAGATAGGACTTCGGAACTATTTTGTTGGTTTGCGTTACGAAGTAATGATTAATAGGGACAGTTGGGGGTATTCGTATTTCATTGTCAGAGGTGAAATTCTTGGATTTCTGAAAGACGAACTACTGCGAAAGCATTTACCAAGGATGTTTTCA	384	0.000124219	Eukaryota	100	DQ514868.1.1734,FR865522.2.1779,JQ217343.1.1604,JQ781887.1.1801,JQ782079.1.1802	0.842437	0.324176	0.309427	0.38182	0.377265	0.267449	0.261531	0.0790051	0.00724008	0.00722648	0.0255102	0.00559472	0.00346741	0	0.0027603	0.0172577	0.00850509	0.0293126	0.0086003	0.0357982	0.270526	0.102492	0.166174	0.087043	0.0679238	0.179573	0.189955	0.442989	0.595078	0.387374	0.256124	0.0445699	0.0574933	0.0167108	0.00177968	0.00302599	0.00254816	0	0	0.00594689	0.00265315	0.010686	0.0103525	0.0284738	0.0313988	0.0054252	#VALUE!	0.226884	0.221798	0.493794	0.402415	0.403756	0.0607495	0.03733	0.0571674	0.0429871	0.0839775	0.0255905	0.00240674	0.00900718	0.00247359	0	0.00400088	0.00483629	0.0518562	0.100023	0.0730266	0.064433	0.297073	0.869957	0.324467	0.139366	0.270652	0.396653	0.0560745	0.0567308	0.157638	0.0119123	0	0.00796129	0	0.00221082	0	0	0.00110708	0.00210181	0	0.00162458	0.00425029	0.000356322	0.00558586	0.0367736	0.062709	0.0349097	0.0211646	0.104288	0.0713457	0.106785	0.273973	0.0657909	0.0341009	0.000881741	0.00337186	0	0	0	0	0	0.00155032	0	0	0	0.00981475	0.00970626	0.0705373	0.0341094	0.234083	0.0604858	0.217869	0.132642	0.179264	0.169667	0.191098	0.0239472	0.00851571	0.0091859	0	0.0290867	0.0345066	0.00478011	0	0.0129316	0.504938	0.327736	0.0418293	0.0470416	0.0904841	0.105445	0.15091	0.250646	0.45664	0.767426	0.583445	0.0752881	0.161146	0.115108	0.0758239	0.00432217	0.00620546	0.00124387	0.00431652	0	0.00120856	0.00356037	0	0.0368107	0.0336723	0.0193189	0.0399538	0.0827609	0.250551	0.193313	0.145117	0.340199	0.364479	0.856906	0.197231	0.148712	0.0403281	0.0152117	0.0055739	0	0.00206516	0	0	0	0	0	0	0.000465315	0.00148545	0.012332	0.0130865	0.0618732	0.0552503	0.347779	0.40205	0.573593
3e7398bcb3f55a34440d7b52e021cb3a09b2644d	0.492672	0.793364	187	0	3e7398bcb3f55a34440d7b52e021cb3a09b2644d	17019	272	3331	AGCTCCAATAGCGTATATTAAAGTTGTTGCGGTTAAAAAGCTCGTAGTTGGATTTCTGCCGAGGACGACCGGTCCGCCCTCTGGGTGAGCATCTGGATCGGCCTGGGCATCCTCTTGGGGAACGTAGCTGCACTTGACTGTGTGGTGCGGTATCCAGGACTTTTACTTTGAGGAAATTAGAGTGTTTCAAGCAGGCTTCCGCCTTGAATACATTAGCATGGAATAATAAGATAGGACCTCGGTTCTATTTTGTTGGTTTCTAGAGCTGAGGTAATGATTAATAGGGATAGTTGGGGGCATTCGTATTTAACTGTCAGAGGTGAAATTCTTGGATTTGTTAAAGACGGACTACTGCGAAAGCATTTGCCAAGGATGTTTTCA	381	0.000124672	Eukaryota|Alveolata|Dinoflagellata|Dinophyceae	100	HQ869175.1.874,KF129622.1.1758,KF130051.1.1759,KJ759644.1.1798	0.0616417	0.143707	0.0527172	0.0311112	0.0246579	0.0129411	0.00792519	0.0204828	0.00241336	0.00240883	0.00283447	0	0.00346741	0	0	0	0	0	0	0.0425103	0.0331777	0.0777523	0.028165	0.238747	0.174661	0.179573	0.0719528	0.0361133	0.0215413	0	0.00253588	0.00742832	0	0	0	0	0	0	0.00276098	0.00297345	0.00265315	0	0.00776438	0.00711845	0.0287822	0.0189882	#VALUE!	0.0523578	0.123794	0.0642608	0.126915	0.0993367	0.150275	0.03733	0.00816677	0	0.00215327	0	0.00240674	0	0	0	0.00200044	0	0.0070713	0.00588374	0.00221293	0.00773196	0.00873744	0.0103979	0.0777368	0.17608	0.160556	0.038324	0.0066404	0.00315171	0.013076	0	0.00169824	0.00176918	0.0019689	0	0	0	0	0	0.00569584	0	0.00595041	0.0124713	0.0083788	0.0357229	0.0510962	0.159421	0.0820128	0.12167	0.0409049	0.0271069	0.0168229	0.00858142	0.0193755	0.000881741	0.00168593	0	0	0	0	0	0	0	0	0	0.00245369	0.00970626	0.0298045	0.00682188	0.0613075	0.0468552	0.213205	0.195427	0.156856	0.119359	0.0712275	0.0684205	0.0808993	0.0091859	0	0	0	0	0	0.0064658	0.0190543	0.0261028	0	0.00784027	0.00502689	0.0421781	0.0377276	0.0439276	0.29134	0.271288	0.114206	0.191116	0.0173542	0.00670533	0.0058326	0	0.00517122	0	0.00287768	0	0	0.00534055	0.000973255	0	0.00505085	0.0205652	0	0.0165522	0.0175313	0.102644	0.154618	0.0402054	0.072413	0.0699515	0.119659	0.131594	0.0567327	0.0174934	0.00627064	0.00259276	0	0	0	0	0	0.000628235	0	0.00279189	0.00148545	0.00308301	0.00773294	0.00322256	0.0205933	0.00916716	0.0436436	0.073254
0b38e620282eb87086066f9077dff94ea64d7d50	0.489516	0.788282	187	0	0b38e620282eb87086066f9077dff94ea64d7d50	132593	340	18615	AGCTCCAGTAGCGTATATTAAAGTTGTTGCAGTTAAAAAGCTCGTAGTTGGATTTCTGGTACGCTGCGCCTGGCCCGCCCGCGTTAGCGGTGTGAGTGTCGGTGCGCGGTTGCCATCCTTCTAGAGAACGTGTCTACCTTTAGTTAGGCCGGATACGGGATCTAGATCATTTACTTTGAAAAAATTAGAGTGTTTAAAGCAGGCTTTTGCTATGAATACATTAGCATGGAATAATAATATAGGACTTTGGTTCTATTTTGTTGGTTTCTAGGACTAAAGTAATGATTGATAGGGATAGTTGGGGGTGCTAGTATTCAGCGGCCAGAGGTGAAATTCTTGGATTCGCTGAAGACTAACTTATGCGAAAGCATTCACCAAGGATGTCTTCT	389	0.000127249	Eukaryota|Rhizaria|Cercozoa|Filosa-Thecofilosea|Ventricleftida|CCW10-lineage|CCW10-lineage_X|CCW10-lineage_X_sp.	99.2	HQ866519.1.898	0.328756	0.210547	0.16732	0.107475	0.0665763	0.0172548	0.00528346	0.00292612	0.0217202	0	0.00283447	0.00279736	0	0.00555216	0	0	0.00283503	0.00209376	0	0	0.0280734	0.374625	0.616815	0.0994777	0.359026	0.428454	0.224493	0.377985	0.175023	0.0392608	0.0380382	0.0891398	0.0263511	0.0214854	0.00355935	0.00302599	0.00254816	0.00346212	0	0	0.0106126	0	0.0103525	0.00711845	0.078497	0.0325512	#VALUE!	0.167545	0.0593181	0.483647	0.250735	0.285192	0.10871	0.0513287	0.0408338	0.0477635	0.0129196	0	0.0264741	0.011259	0.00989438	0	0.00200044	0	0.0212139	0.0205931	0.148266	0.275773	0.222805	0.804104	1.43644	1.58622	0.631216	0.486714	0.140924	0.109679	0.213574	0.0297806	0.00934032	0.00796129	0.0137823	0.00368471	0.00931712	0.00501278	0.0121778	0.00105091	0.00284792	0.00812288	0.00850058	0.210586	1.0548	1.82607	2.29933	2.42215	1.06617	0.776633	1.40313	0.318712	0.141793	0.308931	0.103853	0.044087	0.0573216	0.0210876	0	0.0117572	0.029134	0.0375878	0.0100771	0.00958865	0.00420287	0.0160686	0.00490737	1.42318	0.881219	0.40444	0.546194	1.61352	0.781531	1.82958	1.64292	0.48434	0.1772	0.0821046	0.0127736	0.0183718	0	0.0266628	0.00265435	0	0	0	0.00635142	0.00870095	0.0139431	0.0574953	0.0377017	0.0674849	0.131054	0.167959	0.768643	0.12709	0.0819306	0.434354	0.0371876	0.0245862	0.0029163	0.00216109	0.00206849	0.0422917	0.0115107	0.00919786	0.00362568	0.00445046	0.000973255	0.00327206	0.00224482	0.0162029	0.0165027	0.433115	0.696869	1.6731	0.193489	0.668027	0.258273	0.393477	2.7406	0.104312	0.158578	0.0882277	0.0118445	0.013828	0.0130794	0.0138465	0.0048498	0.0129431	0.016167	0.00125647	0.00433843	0.0107023	0.00148545	0.00462452	0.0196298	0.0934543	0.0231047	2.14053	0.656637	2.60674
04c9127439f95d245b4cc01f149a6dfb74907502	0.485951	0.782541	187	0	04c9127439f95d245b4cc01f149a6dfb74907502	19391	292	3751	AGCTCCAATAGCGTATATTAAAGTTGTTGCGGTTAAAAAGCTCGTAGTTGGATTTCTGCTTGGGACGACCGGTCCGCCCTCTGGGTGTGTATCTGGCTCGGCCCGGGCATCCGCTTGTGGAACGTTCCTGCACTTGATTGTGTGGGCCGGAACGCAAGCCTTTCACTTTGAGGAAATTAGAGTGTTTCAAGCAGGCTTTTGCCTTGAATACGCTAGCATGGAATGATAAGATAGGACCTCGTCCCATCCTTGTTGGTTCGATGAGATGAGGTAATGATTAATAGGGATAGTCGGGGGCATTCGTACTTAACTGTCAGAGGTGAAATTCTTGGATTTGTTAAAGACGGACTACTGCGAAAGCATTTGCCAAGGATGTTTTCA	381	0.000126247	Eukaryota|Alveolata|Dinoflagellata|Syndiniales|Dino-Group-III|Dino-Group-III_X|Dino-Group-III_XX|Dino-Group-III_XX_sp.	100	AJ402349.1.1758	0.0205472	0.0568144	0.0802219	0.0395961	0.069042	0.0776464	0.0369842	0.0204828	0.00724008	0	0	0.00279736	0	0	0	0	0.0113401	0.00418752	0	0.0111869	0.0357298	0.0565471	0.0478806	0.12186	0.097034	0.094512	0.00287811	0.0601888	0.0350046	0.0130869	0.00253588	0.00742832	0.00718666	0	0.00177968	0	0	0	0	0	0	0	0	0	0.0156994	0.013563	#VALUE!	0.160564	0.113478	0	0.030955	0.179447	0.0767362	0.0349969	0.0285837	0.00716452	0.00645981	0.0051181	0.00722022	0.00450359	0	0	0	0	0.0094284	0	0.00221293	0.0180412	0.024028	0.0346596	0.125055	0.142363	0.155969	0.0996423	0.0376289	0.0138675	0.0268784	0	0.00254736	0.00442294	0	0	0	0	0	0	0.000949307	0.000812288	0.00595041	0.0174598	0.00186195	0.0315202	0.0929023	0.14953	0.0965634	0.165123	0.0894199	0.0328569	0.0793079	0.0157326	0.00232506	0.023807	0.0210741	0.00458425	0	0	0	0	0	0	0.00105072	0.00123605	0.00899685	0.00485313	0.0784851	0.0185165	0.0733832	0.109897	0.0692918	0.040677	0.100836	0.0453761	0.0347451	0.0239472	0.0255471	0.0091859	0	0.00242389	0	0	0	0	0.00317571	0.0232025	0.00697156	0.00784027	0.00502689	0.0569404	0.0774409	0.0620155	0.084716	0.075765	0.0546204	0.066601	0.0198334	0.0122931	0.0029163	0.00648326	0.00827395	0	0.000719419	0	0	0	0	0	0.00112241	0.0105942	0.0112913	0.0372424	0.0438283	0.179057	0.30319	0.021649	0.0893094	0.118043	0.0940765	0.105917	0.0580998	0.0433533	0.0125413	0.0406198	0.0103258	0	0	0.00485366	0	0.000628235	0	0.0116329	0.00222818	0.00462452	0.0172504	0.0425378	0.0537435	0.0401063	0.0972061	0.0801648
b68fa8c6c50e5357ffccf3f1eb741b443eb12d37	0.480361	0.773539	187	1	b68fa8c6c50e5357ffccf3f1eb741b443eb12d37	148394	346	19820	AGCTCCAATAGCGTATATTAAAGTTGTTGCAGTTAAAAAGCTCGTAGTTGGATTTCGGGATGGCCCGGCCGGTCCGCCGCAAGGTGTGTTTACTGGCCGAGCTGTTCTTCTTCGCAAAGACCGTGTGTGCTCTTAACTGAGTGTGCTCGGGATCTGCGACGTTTACTTTGAAAAAATTAGAGTGTTCAAAGCAAGCCAGCGCTTGAATACATAAGCATGGAATAATGGAATAGGACTTTGGTTCTATTTTGTTGGTTTCTGGAACCGAAGTAATGATTAAGAGGGACAGTTGGGGGCATTCGTATTTCGTTGTCAGAGGTGAAATTCTTGGATTTACGAAAGACGAACTACTGCGAAAGCATTTGCCAAGAATGTTTTCA	380	0.000124737	Eukaryota|Opisthokonta|Metazoa|Cnidaria|Cnidaria_X|Anthozoa|Corynactis	100	AF052895.1.1799,AJ133559.1.1798	1.76706	2.31602	0.103142	0.0707074	0.0320552	0.0107842	0.0105669	0.00292612	0.00241336	0.00481765	0.00283447	0.00559472	0.00693481	0.00277608	0.00552059	0	0.00283503	0.00837503	0.00215008	0.00223739	0.00765638	0.00706839	0.028165	0.0721214	0.779506	3.62926	0.978558	0.192604	0.0457752	0	0.0202871	0.00742832	0.00239555	0.00716178	0.00355935	0	0.00764448	0	0.00828295	0.00297345	0	0	0.00776438	0.0166097	0.0261657	0.0244134	#VALUE!	0.0942441	0.466808	0.940237	1.60347	0.0769058	0.0255787	0.0139987	0.00204169	0.00716452	0.0150729	0.00767715	0.00481348	0.0022518	0.00742078	0	0.0200044	0.0120907	0.0117855	0.0117675	0.0132776	0.0438144	0.0415028	0.201026	0.152094	14.7578	7.05439	1.16122	0.0590258	0.0302564	0.0108966	0.00170175	0.021228	0.00265376	0.0183764	0	0.0106481	0.00100256	0.00110708	0.00315272	0.00949307	0.00649831	0.00255017	0.0185287	0.0130337	0.0724965	0.132386	0.536446	4.35594	1.23803	0.13413	0.0254641	0.0240327	0.012157	0.0341009	0.0837654	0.0539497	0.0110022	0.00217746	0.0180278	0.0122669	0.00163425	0.0054261	0	0.00630431	0.0135965	0.00654316	0.00970626	0.026824	0.017542	0.137478	0.766721	0.590979	29.9392	1.1805	0.363009	0.0408255	0.0615785	0.0127736	0.00459295	0	0.00727167	0.00265435	0	0	0.00431053	0.00952714	0.00580063	0.0139431	0.0156805	0.00754034	0.021089	0.011914	0.0335917	1.72325	0.452146	0.91365	0.0434355	0.0247917	0.0134107	0.0029163	0.00864435	0.00930819	0.0124387	0.00575535	0.00668935	0.00483425	0.0169117	0.00194651	0.00163603	0.00505085	0.013087	0.0104227	0.0372424	0.0277579	0.0689997	0.415483	1.14121	1.21171	0.944345	0.0742709	0.0818449	0.345181	0.0311839	0.00278695	0.00345701	0.00275355	0.00801638	0	0.00647155	0.00773205	0.00125647	0.00347075	0.00139595	0.00148545	0.00565219	0.00297421	0.0986104	0.00351593	0.0383875	0.0310795	0.216998
797a862fa42a2c44dd773c15b3894bcf1a8b9fa2	0.459667	0.740215	187	0	797a862fa42a2c44dd773c15b3894bcf1a8b9fa2	6074	274	1230	AGCTCCAATAGCGTATATTAAAGTTGTTGCAGTTAAAAAGCTCGTAGTTGGATTTCTGGTTTAGTGCGCTTGACCCGCCGCCGTTAGGCGTGTGAGTGTCGATGCGCGCTTACCATCCTTCTAGAGAACGTTTCTGCCCTTTACTGGGTTGGACTCGCAATCTAGAACTTTTACTTTGAAAAAATTAGAGTGTTTAAAGCAGGCTCGCGCTATGAATACACTAGCATGGAATAATAACTTAGGACTTTAGTCTTATTTTGTTGGTTTCTAGGACTGAAGTAATGATTGATAGGGATAGTTGGGGGTGCTAGTATTCAGCGGCCAGAGGTGAAATTCTTGGATTCGCTGAAGACTAACTTATGCGAAAGCATTCACCAAGGATGTCTTCT	389	0.000125707	Eukaryota|Rhizaria|Cercozoa|Filosa-Imbricatea|Thaumatomonadida|Peregriniidae|Peregrinia|Peregrinia_sp.	100	HQ869271.1.875	0.0171227	0.0367622	0.0252126	0.0367678	0.0320552	0.00647054	0	0	0.00724008	0	0.00566893	0	0	0	0	0.00862887	0	0	0	0.00447477	0.00765638	0.0388761	0.0619631	0.00248694	0	0.0031504	0.0230249	0.0144453	0.00538532	0.00261739	0.0253588	0.00371416	0	0	0	0	0.00254816	0	0.00552196	0	0	0	0	0.00237282	0.00261657	0.0054252	#VALUE!	0.0314147	0.0128952	0.023675	0.0154775	0.00320441	0.00959202	0.00233312	0.00408338	0.00477635	0.00861308	0	0	0.00450359	0	0	0	0	0.0047142	0.00588374	0.0464715	0.0103093	0.0131062	0.0346596	0.0844966	0.0262247	0.025689	0.0204394	0.00885387	0.00252137	0.00653799	0	0.00509472	0.0070767	0	0	0	0	0	0	0	0	0.0110508	0.0281494	0.0130337	0.0861553	0.0487737	0.0919289	0.0343924	0.00632051	0.110348	0.00410711	0.00240327	0.017878	0.00697518	0.00617219	0.0177022	0.00458425	0.00108873	0.00313526	0	0	0	0	0	0	0	0.0254789	0.161938	0.00389822	0.0390139	0.184013	0.0359784	0.0336027	0.125281	0.0818742	0.00434314	0.00342103	0	0.0344471	0	0.00242389	0.00265435	0	0	0	0	0	0	0.0209074	0.0201076	0.0021089	0	0.0155039	0.0123975	0.0513247	0.0273102	0.0521225	0.0247917	0.0122931	0.00874891	0	0.00103424	0.0111949	0.000719419	0	0.00120856	0	0	0	0	0.000623189	0.000868561	0.0551739	0.0686643	0.06957	0.00431895	0.0247418	0.0168964	0.0306038	0.558682	0.0176528	0.0102529	0.0045635	0.0111478	0.00604976	0.0103258	0.000728762	0.00193992	0.00161789	0.00702914	0	0	0	0	0.00102767	0.0101123	0.0406043	0.00351593	0.0584407	0.0059514	0.0483753
18f896deb1eb31fefc7116136a37e85906720151	0.456766	0.735544	187	0	18f896deb1eb31fefc7116136a37e85906720151	182436	374	26505	AGCTCCAATAGCGTATATTAAAGTTGTTGCAGTTAAAAAGCTCGTAGTCGGATTTTGGCATCACGCCGTACTGTCTGCCGATTGGTATGCACGGTTTGGCGGGTGCTTCCTTCCGGAGGCTCGTTCCCTCCTTAACTGAAGGGTTCGTTGGTTCCGGTTCTTTTACTTTGAGAAAATTAGAGTGTTCAAAGCAGGCCTATGCTCTGAATAGGTTAGCATGGAATAATAGAATAGGACTTTGGTTCTATTTTGTTGGTTTCTAGGACCGAAGTAATGATTAATAGGGACAGTTGGGGGCATTCATATTCCATTGTCAGAGGTGAAATTCTTGGATTAACGGAAGATGAACTTCTGCGAAAGCATCTGCCAAGGATGTTTTCA	381	0.000132546	Eukaryota|Hacrobia|Picozoa|Picozoa_X|Picozoa_XX|Picozoa_XXX	100	HQ866250.1.886,HQ867389.1.887,HQ869754.1.886,JX988758.1.1807	0.599295	1.2566	1.82677	1.24728	1.08495	0.480977	0.285307	0.277981	0.222029	0.0794913	0.0340136	0.0979076	0.0554785	0.108267	0.171138	0.595392	0.660562	0.34547	0.0752526	0.326658	0.484904	2.3255	6.17378	2.12385	1.43934	0.466259	0.846165	0.674114	0.376972	0.0994608	0.177512	0.159709	0.124569	0.045358	0.21712	0.012104	0.38732	0.0657804	0.124244	0.0356814	0.0371441	0.0160291	0.147523	0.270501	0.735256	1.14472	#VALUE!	1.88139	1.26631	0.906416	0.643863	1.65988	0.713007	0.534285	0.200086	0.0620925	0.13135	0.0179134	0.0361011	0.119345	0.0395775	0.0132034	0.0760167	0.00967258	0.249853	0.706048	0.796654	1.35825	0.672783	1.40372	0.679352	1.18461	0.90095	0.248467	0.09149	0.139306	0.111146	0.0374385	0.230961	0.322875	0.302555	0.124543	0.123119	0.279713	0.202595	0.176552	0.0920828	0.189263	0.484533	0.462862	0.798779	1.21458	1.04051	0.765104	1.69052	1.21196	1.99768	0.738459	0.434992	0.224547	0.151904	0.0775932	0.246145	0.0559279	0.0642352	0.114437	0.317407	0.201013	0.0604623	0.0725998	0.258477	0.538917	0.215924	0.804407	1.63329	1.48425	0.771917	0.967772	2.3386	1.26806	2.50665	2.66042	2.28362	1.60446	0.93247	0.305431	0.156006	0.0775645	0.0159261	0.00239006	0	0.0237079	0.276287	0.719278	0.481037	0.721305	0.980244	0.645325	1.1358	0.620155	0.272744	0.816307	0.911167	1.10036	1.1553	0.472726	0.15748	0.0929268	0.0444725	0.00621937	0.0280574	0.0259212	0.0265884	0.0507352	0.49636	0.170965	0.357488	0.434363	0.184135	1.02624	1.5749	1.7153	0.668573	1.28348	0.743441	1.38373	1.21969	1.10838	0.477785	1.18119	0.218079	0.129638	0.18793	0.0772488	0.115425	0.118106	0.290303	0.0722471	0.16486	0.334097	0.110666	0.327313	0.496693	0.841089	0.760445	1.07199	0.401389	0.843112
7aac1daa00962e8cd948e6106f8e4b88fadb2d86	0.449058	0.723131	187	1	7aac1daa00962e8cd948e6106f8e4b88fadb2d86	472486	375	52686	AGCTCCAAGAGCGTATATTAAAGTTGTTGCAGTTAAAAAGCTCGTAGTTGGATTTCTGGTACAACGCGCCTGGCCCGCTTTTAGTGAGTGCCGGTGCGCGTTTGCCATCCTTCTAGAAAACGTTTCTACCTGGGCAACCGGGCCGGACTCGCGATCTAGATCTTTTACTTTGAAAAAATTAGAGTGTTTAAAGCAGGCTTTTGCTGTGAATACATTAGCATGGAATAATAATCTAGGACTTCGGTTCTATTTTGTTGGTTTCTAGTACTGAAGTAATGATTGATAGGGATAGTTGGGGGTGCTAGTATTGGCCGGCCAGAGGTGAAATTCTTGGATTCGGTCAAGACTAACTTATGCGAAAGCATTCACCAAGGATGTCTTCT	383	0.000124804	Eukaryota|Rhizaria|Cercozoa|Filosa-Thecofilosea|Cryomonadida|Cryothecomonas-lineage	100	DQ314811.1.1777,EU545741.1.992,HQ864883.1.881,HQ864910.1.878,HQ865110.1.882,JF698755.1.1644,KC488588.1.1711	2.43485	0.929082	2.10411	1.50465	1.05289	0.260978	0.0845353	0.111192	0.0941211	0.0264971	0.342971	0.0727313	0.0624133	0.0527455	0.480291	0.138062	0.110566	0.052344	0.0172006	0.0380356	0.0484904	0.812864	2.96296	0.407859	1.90834	1.77683	1.94273	2.14753	0.673165	0.175365	0.30177	0.278562	0.222786	0.329442	0.119238	0.108936	0.145245	0.166182	0.107678	0.026761	0.0636757	0.0854884	0.0879963	0.268128	0.272123	0.575071	#VALUE!	1.10999	0.67571	5.41482	2.10184	2.29436	0.633073	0.242645	0.134752	0.582714	0.243319	0.10748	0.146811	0.135108	0.358671	0.165042	0.104023	0.137834	0.485563	0.232408	0.902875	0.296392	0.764526	2.96687	1.95356	11.126	9.0563	2.43485	1.00787	1.27392	0.793276	0.846621	0.332855	0.480331	0.218548	0.0707464	0.133767	0.168429	0.128421	0.163941	0.104424	0.402083	0.709799	0.501701	4.05161	4.91926	3.01003	11.2369	5.30437	6.71871	2.42005	1.2921	0.675318	0.8467	0.297607	0.284802	0.633066	0.651881	0.0577028	0.137952	0.454643	0.179768	0.0410834	0.339712	0.319418	0.215072	0.570073	2.71897	1.09184	2.27558	3.24187	4.723	3.29469	2.24608	3.22676	1.41751	1.05886	1.37867	0.174572	0.431737	0.156006	0.0557495	0.0875936	0.043021	0.133824	0.0775896	0.336625	0.246527	0.292805	0.135898	0.248831	0.126534	0.0893549	1.13437	2.23774	1.4762	0.918616	1.62159	0.418981	0.330796	0.0874891	0.255008	0.403355	0.868224	0.622298	0.592008	0.306975	0.236764	0.526531	0.39183	0.269378	0.186957	0.248408	0.766918	1.76701	3.27834	1.28964	2.53294	4.27478	2.24282	6.19584	2.12743	1.09979	0.283698	0.16443	0.317181	0.31597	0.338146	0.0174593	0.122959	0.705725	0.0508871	0.302823	0.367599	0.155973	0.207589	0.837537	0.968703	0.23406	6.68515	1.58704	4.51134
71e5da98f93566a3f4b022632289c69eec75151f	0.441099	0.710315	187	0	71e5da98f93566a3f4b022632289c69eec75151f	47660	320	7808	AGCTCCAATAGCGTATATTAAAGTTGTTGCAGTTAAAAAGCTCGTAGTTGGATTTCTGGCAGGAGCGACCGGTCACGCACTCTGTGCGTGAACTTGTGTTGTCTCTGGCCATCCTCGGGGAGATCCTGTTTGGCATTAAGTTGTCGGGCAGGGGATACCCGTCGTTTACTGTGAAAAAATTAGAGTGTTTAAAGCAGGCTTATGCCGTTGAATATATTAGCATGGAATAATAAGATAGGACTTCGGAACTATTTTGTTGGTTTGCGTTACGAAGTAATGATTAATAGGGACAGTTGGGGGTATTCGTATTTCGTTGTCAGAGGTGAAATTCTTGGATTTCCGAAAGACGAACTACTGCGAAAGCATTTACCAAGGATGTTTTCA	384	0.000125521	Eukaryota|Stramenopiles|Ochrophyta|Bacillariophyta|Bacillariophyta_X|Polar-centric-Mediophyceae	100	AJ810858.1.1803,GU823614.1.1398,JQ782061.1.1801,JQ782075.1.1801	0.458888	0.274046	0.875564	0.678791	0.236716	0.0625485	0.0264173	0.00292612	0.00241336	0.00240883	0.00566893	0	0.00693481	0.00555216	0.0772883	0.0172577	0.0170102	0.0942191	0.0107504	0.132006	0.329224	0.0247394	0.0816786	0.12186	0.278164	0.529267	0.952655	0.97265	0.797027	0.130869	0.0684688	0.022285	0.00479111	0.00238726	0	0.0272339	0.00764448	0.0173106	0.0441757	0.0208141	0.00265315	0.0213721	0.0310575	0.0189825	0.0235491	0.0217008	#VALUE!	0.310657	0.670552	0.784659	1.43321	1.34585	0.642665	0.018665	0.0163335	0.0286581	0.0172262	0.0127953	0.00481348	0.0743093	0.0346303	0.0132034	0.0100022	0.00725444	0.131998	0.0323606	0.061962	0.0309278	0.231542	0.270345	0.442762	0.520747	1.24225	1.52146	0.523116	0.206122	0.298568	0.0433947	0.0101894	0.025653	0.0275647	0.0272668	0.00199653	0.00200511	0.00221415	0	0.0208848	0.0609216	0.0221015	0.0242299	0.10427	0.170209	0.31819	0.404952	0.193127	0.61862	0.421415	0.457532	0.483057	0.448379	1.77712	0.437343	0.601033	0.64913	0.144801	0.118356	0.0130336	0	0.00310063	0.0123283	0.00945646	0.0197768	0.0179937	0.0072797	0.170879	0.133514	0.396641	0.161863	0.174562	0.340449	0.652889	1.16104	1.12227	0.581574	0.144767	0.0091859	0	0.00484778	0	0.00717017	0.033456	0.0538816	0.257233	0.301633	0.209147	0.20646	0.180968	0.145514	0.135025	0.237726	0.716987	1.11203	1.42013	1.00481	0.624752	0.357618	0.0699913	0.025933	0.0268903	0.00373162	0.00431652	0.000836169	0	0.00623064	0.0116791	0.0785295	0.124588	0.331536	0.13897	0.161384	0.313372	0.538312	0.355017	0.48865	0.386203	0.699515	0.983677	0.417783	0.616541	0.422884	0.0445912	0.010371	0.0185865	0.00728762	0	0.00647155	0.0189787	0.00376941	0.00694149	0.00791036	0.0148545	0.11664	0.0678119	0.0476939	0.0351593	0.0996929	0.118367	0.203176
4b431d5199263ce8347a8304b3ce328dfbe53197	0.438323	0.705844	187	0	4b431d5199263ce8347a8304b3ce328dfbe53197	77728	364	12306	AGCTCCAATAGCGTATATTAAAGTTGTTGCGGTTAAAAAGCTCGTAGTTGGATTTCTGCCGAGGACGACCGGTCCGCCCTCTGGGTGAGCATCTGGCTCGGCTTGGGCATCTTCTTGGAGAACGTAGCTGCACTTGACTGTGTGGTGCGGTATCCAGGACTTTTACTTTGAGGAAATTAGAGTGTTTCAAGCAGGCACACGCCTTGAATACGTTAGCATGGAATAATAAGATAGGACCCCAGTTCTATTTTGTTGGTTTCTAGAGCTGAGGTAATGATTAATAGGGATAGTTGGGGGCATTCGTATTTAACTGTCAGAGGTGAAATTCTTGGATTTGTTAAAGACGGACTACTGCGAAAGCATTTGCCAAGGATGTTTTCT	381	0.000124147	Eukaryota|Alveolata|Dinoflagellata|Dinophyceae	99.7	AY665023.1.1758,FJ431597.1.811,KJ759464.1.1802	0.441766	0.624958	0.687616	0.528891	0.135618	0.299802	0.0924605	0.0380395	0.0651607	0.108397	0.0255102	0.0279736	0.0138696	0.00832824	0.027603	0.069031	0.0311853	0.060719	0.0516018	0.0335608	0.0484904	0.204983	0.543585	0.378015	0.346088	0.494613	0.348251	0.674114	0.288115	0.196304	0.0557894	0.00371416	0.00718666	0.0214854	0.00177968	0.00605199	0.00254816	0.0380834	0.00276098	0.00892034	0.0504099	0.0454157	0.08282	0.144742	0.0758805	0.0596772	#VALUE!	0.3316	0.304328	0.1894	0.207398	0.201878	0.329326	0.219314	0.210294	0.0477635	0.0602916	0.0179134	0.0361011	0.0247698	0.0742078	0.0242061	0.212047	0.0749625	0.103712	0.0882561	0.0199164	0.0670103	0.0567934	0.23222	0.24673	0.242017	0.243128	0.747317	0.0937034	0.0132372	0.0276048	0.0119123	0.0178315	0.015038	0.0367529	0	0.00199653	0.00401023	0.0121778	0.0157636	0.0455667	0.00893517	0.0527036	0.0591495	0.236468	0.32676	0.450576	0.943726	0.513241	0.600449	0.816195	0.215213	0.209084	0.247431	0.077502	0	0.0269749	0.00641796	0.00326619	0.0101896	0.0130336	0.013074	0.00232547	0.00273961	0.0304708	0.0358454	0.00572527	0.211111	0.425211	0.106226	0.00743121	0.163567	0.942101	0.249368	0.684464	0.891739	0.747889	0.369471	0.847313	0.500632	0.312013	0.0169672	0.0185805	0.00956023	0	0.00215527	0.0254057	0.0261028	0.00697156	0.0940832	0.0804303	0.132861	0.129068	0.131783	0.140505	0.415485	0.566066	2.65825	0.438814	0.268213	0.107903	0.125343	0.00517122	0.0174142	0.0410069	0.0200681	0.00120856	0.00801082	0.0545023	0.0368107	0.104945	0.210638	0.0460337	0.0165522	0.314833	0.529758	0.406845	0.646378	0.465857	0.640493	1.18916	0.586822	0.828435	0.801655	0.297507	0.26619	0.0282239	0.030608	0.00096996	0.0242683	0	0.0157059	0.016486	0.0195432	0.00519909	0.059091	0.0707861	0.0431823	0.0663003	0.150112	0.14614	0.349684
bbdd2d2236fd7c32edac3e8cc89c10dc93af8b43	0.425279	0.684839	187	0	bbdd2d2236fd7c32edac3e8cc89c10dc93af8b43	34976	345	6733	AGCTCCAATAGCGTATATTAAAGTTGCTGCAGTTAAAAAGCTCGTAGTTGGATTTGTGGCGCGGCCGTCCGGCGGGGCTCTTTCATTAGGGCCGTTTGTCCGGTTTTTCGGCCGCTCCATTCTCGGGTAGCGTGTCGCTGGCATTAGGTTGTCGGCTTCTTCGCGCCCGTCGTTTACTGTGAAAAAATTAGAGTGTTCAAAGCAGGCTTAGGCCGTTGGATACATTAGCATGGAATAATGAGATAGGGCCACGACGGTCTATTTTGTTGGTTTGCACGTTGTGGTAATGATTAACAGGAACGGTTGGGGGTATTCGTATTCAATTGTCAGAGGTGAAATTCTTGGATTTATGGAAGACGAACTACTGCGAAAGCATTTACCAAGGATGTTTTCA	394	0.000140609	Eukaryota|Stramenopiles|Ochrophyta|Phaeophyceae|Phaeophyceae_X|Phaeophyceae_XX	100	AB022817.1.1772,AB022818.1.1772,AB022819.1.1772,AF123575.1.1720,AF123576.1.1720,AF123578.1.1720,AF123579.1.1720	0.082189	0.0969187	0.0985583	0.0395961	0.0394526	0.0474506	0.0317007	0.0234089	0.00482672	0.00240883	0.00566893	0.0139868	0.0208044	0.0194326	0.0110412	0.00862887	0.0198452	0.0272189	0	0.0715964	0.0459383	0.0671497	0.160541	0.0820691	0.0452825	0.138618	0.129515	0.0674114	0.0457752	0.00261739	0.0887559	0.0334274	0.02156	0.0310344	0.0142374	0.00302599	0.00254816	0.00692425	0	0.00594689	0.0106126	0.0187006	0.0465863	0.237282	0.0915799	0.0325512	#VALUE!	0.122168	0.0438438	0.165725	0.318836	0.10895	0.0255787	0.0466625	0.0387921	0.0119409	0.023686	0.0230315	0.0336943	0.0180144	0.00742078	0.0132034	0.0260057	0.0531992	0.136712	0.0588374	0.265551	0.0824742	0.107034	0.18023	0.148714	0.29072	0.297259	0.0396014	0.0383668	0.097703	0.26152	0.074877	0.0101894	0.0123842	0.00525041	0.00221082	0.00598958	0.00902301	0.0132849	0.00840725	0.0816404	0.0333038	0.177662	0.283276	0.0875119	0.3898	0.232256	0.557391	0.146829	0.833518	0.308213	0.152785	0.189858	0.301065	0.148804	0.0352696	0.02276	0.0192539	0.00979858	0.0133249	0.00996688	0.00653702	0.0054261	0.0136981	0.0493838	0.124841	0.274813	0.570243	0.319901	0.0623715	0.167202	0.831466	0.326471	0.398812	0.532701	0.195314	0.0894687	0.160788	0.0553521	0.0160753	0	0.0242389	0.0185805	0	0	0.00215527	0.00635142	0.0290032	0.0209147	0.0627221	0.07289	0.189801	0.011914	0.105943	0.219022	0.131978	0.0670341	0.30984	0.166105	0.0569953	0.00874891	0.00216109	0.00827395	0	0.0035971	0.00334468	0.0132942	0.029373	0.0866197	0.0384468	0.0179586	0.0286667	0.0903303	0.21242	0.102996	0.131157	0.379203	0.238139	0.135171	0.290736	0.555381	0.0449344	0.062201	0.115609	0.0202054	0.0120995	0.0103258	0.00728762	0.0116395	0.00323577	0.00913788	0.00628235	0.00694149	0.00930631	0.0111409	0.170079	0.0725707	0.746346	0.146664	0.799262	0.201025	0.252242
24a63a8c6953ab60d063865ea437c25dee2ce22b	0.422661	0.680623	187	0	24a63a8c6953ab60d063865ea437c25dee2ce22b	25320	308	4950	AGCTCTGTAAGCGTATACCAAAGTTGTTGCAGTTAAAACGCTCGTAGTCGGATTTTGGTAGTTCCGGGAGTGTGCGCCTCGGGCGCGTGCTTCGCAGGGGCTGCTTTTGTGGGTATGCAAAGGATGACGCGACTTTATTGTTGAACGTCCTGCGCAACCACCGTTTACTGTGAAAAAATTAAAGTGTTCAAAGCAGGCATTTGTCGTGAATACATTAGCATGGAATAATTGAATAGGACTTGGTCTTATTTTGTTGGTTTGTTATGGCCGAGTAATGATTAAAAGGGACAGTTGGGGGCATTTGTATTCCGGCGCTAGAGGTGAAATTCTTGGATTGCCGGAAGACAAACCGCTGCGAAAGCGTCTGCCAAGGATGTTTTCA	382	0.000129319	Eukaryota|Archaeplastida|Rhodophyta|Florideophyceae|Corallinales|Corallinales_X|Corallinales_XX|Corallinales_XX_sp.	96.1	FJ361372.1.1672	0.119859	0.270704	0.0389649	0.0735357	0.170139	0.0992149	0.0501928	0.0146306	0.0168935	0.00722648	0.0085034	0.0139868	0.00346741	0.00832824	0.0027603	0.0172577	0.0226802	0.00209376	0	0.0313234	0.0127606	0.0954232	0.0563301	0.0397911	0.0452825	0	0.051806	0.0938945	0.016156	0.00785217	0.144545	0.0111425	0.0862399	0.054907	0.0106781	0.00302599	0.00254816	0	0.0138049	0.00297345	0	0.010686	0.020705	0.0593204	0.0130828	0.040689	#VALUE!	0.0593389	0.0464229	0.0947002	0.0897694	0.144198	0.0223814	0.0839924	0.136793	0.095527	0.0387589	0.0051181	0.00962696	0.0022518	0.00247359	0.0132034	0.00800176	0.0193452	0.0117855	0.0147093	0.0575361	0.0953608	0.0677152	0.128241	0.0371785	0.128126	0.123858	0.109223	0.0568123	0.296891	0.667601	0.237394	0.152842	0.0132688	0.0525041	0.00368471	0.0279514	0.0190486	0.0298911	0.01156	0.0322764	0.0186826	0.0467532	0.142173	0.0176886	0.426574	0.434318	0.789541	0.223551	0.48826	0.255893	0.218498	1.2497	0.752305	0.60994	0.208973	0.13656	0.121941	0.0337507	0.0266497	0.029134	0.0163425	0.0403082	0.0835582	0.0798546	0.0840513	0.054799	0.268135	0.0894134	0.0321603	0.188567	0.487294	0.0166567	0.178625	0.130374	0.076942	0.0807825	0.106052	0.102188	0.0229647	0	0.0266628	0.0345066	0.00478011	0	0	0.00317571	0.00290032	0	0.0339745	0.00502689	0.00632671	0	0.0232558	0.107445	0.0391045	0.0422067	0.694967	0.057021	0.165398	0.0116652	0.049705	0.0258561	0.0572182	0.0151078	0.00167234	0.00725137	0.00623064	0.0642348	0.0196324	0.00729567	0.0648116	0.0104227	0.0303457	0.0708557	0.100363	0.0647842	0.0618544	0	0.122415	0.113057	0.176528	0.0970608	0.113327	0.071764	0.0449411	0.0392381	0.0386244	0.00581976	0	0.0175728	0.00942353	0.00347075	0.0172167	0.0118836	0.0868381	0.0499667	0.0895873	0.119039	0.245795	0.150769	0.543876
80c42765391ed019ac0c2b6d77ce087080664d96	0.416255	0.670308	187	1	80c42765391ed019ac0c2b6d77ce087080664d96	739	123	272	AGCTCCAATAGCGTATATTAAAGTTGTTGCAGTTAAAAAGCTCGTAGTTGGATTTCTGGCTTGAGCGATCGGTCCCGCACTTGGTGTGGGTACTTGCATCGTCTCGGATCATCCTTGGGGAGAGCCTGTGTGGCATTAAGTTGTCGGGCAGGGGATCCCCATCATTTACTGTGAAGAAATTAGAGTGTTCAAAGCAGGCTTTTGCCGTTGAATACATTAGCATGGAATAATAAGATAGGATCTTGGTACTATTTTGTTGGTTTGCGCACCAAGGTAATGATTAATAGGGACAGTTGGGGGTATTTTTATTCCATTGTCAGAGGTGAAATTCTTGGATTTCTGGACGAAAAACAATTGCGAAAGCATTTATCATAGGATGTTTTCA	385	0.000125974	Eukaryota|Stramenopiles|Ochrophyta|Bacillariophyta|Bacillariophyta_X|Radial-centric-basal-Coscinodiscophyceae|Hyalodiscus|Hyalodiscus_sp.	93.2	KC309537.1.1640	0.0650663	0.0935766	0.00687616	0.0169698	0.0369868	0	0	0	0	0.00240883	0	0	0	0	0	0.00862887	0.00850509	0	0	0.00223739	0.00510425	0.0212052	0.0450641	0	0.0291102	0.0283536	0.00575622	0.00240755	0.00269266	0	0.00253588	0	0	0	0	0	0	0	0	0	0.00265315	0.00534302	0.00258813	0.00949127	0.00261657	0.0027126	#VALUE!	0	0.00257905	0.0169107	0.012382	0.0128176	0.0511574	0.00233312	0.00204169	0	0.00215327	0	0.00481348	0.0022518	0	0	0.0100022	0	0	0.00588374	0	0.0128866	0	0.00346596	0.0168993	0.00899132	0.00642225	0.00127747	0	0	0.00290577	0	0	0.000884588	0	0.00147388	0.000665509	0	0	0	0.000949307	0	0.00255017	0	0	0.00525337	0.00232256	0.00232731	0	0.00553045	0	0.00328569	0	0	0	0	0	0	0	0	0	0.00163425	0.000775158	0.00273961	0.00105072	0.00618024	0.00163579	0.0266922	0.00198697	0	0	0.0255574	0.0039976	0.0168014	0.0295379	0.00295931	0.023453	0	0	0.0114824	0	0	0	0	0	0	0	0	0	0.00784027	0.00251345	0.00843562	0	0.0103359	0.00206624	0	0	0	0	0	0	0	0	0	0	0	0.00362568	0	0	0	0.00112241	0.00249276	0.00173712	0	0.00730471	0.00969418	0	0.0185563	0.0144826	0.00437197	0.0470382	0.00641921	0	0	0.00139348	0.000864252	0.00137678	0.00145752	0	0.00161789	0	0	0.000867686	0	0	0	0	0	0	0.00687537	0.0039676	0.00207323
41741e78813e7b1c4f3ad9552a42d7c505bc2785	0.413407	0.665721	187	0	41741e78813e7b1c4f3ad9552a42d7c505bc2785	23691	314	5303	AGCTCCAATAGCGTATATTAAAGTTGCTGCAGTTAAAAAGCTCGTAGTTGGATTTGTGGCGCGGTCGTCCGGCGGGGCTTCCGGGTTCATTGTATCCCGGGGCCGTTTGTCTGGGTTCTTGGCCGCCCCATTCTTCGGTAGCGTGTCGCTGGCATTAGGTTGTCGGCTTCTTCGCGCCGATCGTTTACTGTGAAAAAATTAGAGTGTTCAAAGCAGGCTTAGGCCGTTGGATACATTAGCATGGAATAATGAGATAGGGCCACGGCGGTCTATTTTGTTGGTTTGCACGTTGTGGTAATGATTAACAGGAACGGTTGGGGGTATTCGTATTCAATTGTCAGAGGTGAAATTCTTGGATTTATGGAAGACGAACTACTGCGAAAGCATTTACCAAGGATGTTTTCA	405	0.000139506	Eukaryota|Stramenopiles|Ochrophyta|Phaeophyceae|Phaeophyceae_X|Phaeophyceae_XX|Sargassum|Sargassum_vachellianum	99.3	JQ327705.1.1785	0.0547926	0.0267362	0.0664696	0.147071	0.0172605	0.0107842	0.0343425	0.0175567	0	0	0.00283447	0	0	0	0.00552059	0.00862887	0.00567006	0.00209376	0.00215008	0.00447477	0	0.017671	0.022532	0.00746083	0.0517515	0.0063008	0.0604404	0.0096302	0.00538532	0	0.342344	0.0519982	0.00239555	0.00716178	0	0	0	0	0	0.00297345	0	0	0	0.00949127	0.0287822	0.0054252	#VALUE!	0.0418863	0.0128952	0.108229	0.0216685	0.2179	0.0735388	0.0513287	0.0510423	0.00238817	0.00861308	0	0	0.00900718	0	0.349889	0.00200044	0	0.0117855	0.0235349	0.00663878	0.0103093	0.0218436	0.0207958	0.0304188	0.108645	0.051378	0.0312979	0.00147564	0.00189103	0.0791823	0	0	0.00265376	0.0019689	0.00221082	0	0	0.00442831	0.00315272	0.00569584	0	0.00850058	0.0217356	0.00465489	0.115574	0.0441286	0.308369	0.140215	0.0924375	0.0542227	0.0468211	0.651286	0.0536339	0.0038751	0.0308609	0.00842964	0.000916851	0.00435493	0	0.000766683	0	0.000775158	0	0.00105072	0.00865234	0.0245369	0.0363985	0.0705373	0.0204656	0.143051	0.243647	0.219202	0.0963868	0.166023	0.184464	0.242347	0.0992097	0.0255471	0.0367436	0	0.00484778	0	0	0	0	0	0	0.00697156	0.049655	0.022621	0.0358514	0.0158853	0.0258398	0.0371924	0.078209	0.260688	0.104245	0.218167	0.174339	0.0233304	0.00864435	0.00103424	0.00124387	0.00215826	0	0	0.00534055	0.00583953	0.00409008	0.00224482	0.00373913	0.0199769	0.0234489	0.0328712	0.0330743	0.016412	0.0680398	0.149654	0.0852534	0.354025	0.0379803	0.386876	0.118651	0.0431977	0.0181493	0.0117026	0.00218629	0	0	0.00140583	0.000628235	0	0.00279189	0.000742727	0.0344269	0.00118968	0.0232025	0.0020091	0.213709	0.0681104	0.0898398
5bb13a3520fd57400ba5c7efd34fb016e2014345	0.403223	0.649322	187	1	5bb13a3520fd57400ba5c7efd34fb016e2014345	26684	368	4415	AGCTCCAATAGCGTATATTAAAGTTGTTGCGGTTAAAAAGCTCGTAGTTGGATTTCTGCTTGGGACGACCGGTCCGCCCTCTGGGTGTTGTATCTGGTTCGGCCCGGGCATCTTCTTGAGGAACGTTGCTGCACTTGAGTGTGTGGTGCGGAACTCAAGACTTTCACTTTGAGGAAATTAGAGTGTTTCACGCAGGCTTTTGCCTTGAATACGCTAGCATGGAATGATAAGATAGGACCTCGTCCCTACCTTGTTGGTTTGTAGAGATGAGGTAATGATTAATAGGGATAGTCGGGGGCATTCGTACTTAACTGTCAGAGGTGAAATTCTTGGATTTGTTAAAGACGGACTACTGCGAAAGCATTTGCCAAGGATGTTTTCA	382	0.000125393	Eukaryota|Alveolata|Dinoflagellata|Syndiniales|Dino-Group-III|Dino-Group-III_X|Dino-Group-III_XX|Dino-Group-III_XX_sp.	100	KC488464.1.1700,KJ760425.1.1799	0.195199	0.157075	0.128355	0.308284	0.249045	0.0992149	0.058118	0.0526701	0.033787	0.0313147	0.0311791	0.0139868	0.00693481	0.0138804	0.0331236	0.0258866	0.0340204	0.0272189	0.0387014	0.0917329	0.160784	0.159039	0.0957612	0.174086	0.161723	0.0283536	0.077709	0.0650039	0.134633	0.0680521	0.04311	0.0965681	0.0766577	0.0525198	0.16551	0.018156	0.0662522	0.0242349	0.0220879	0.0118938	0.00265315	0	0.0103525	0.0166097	0.0601811	0.0434016	#VALUE!	0.0907536	0.177954	0.0405858	0.0990559	0.070497	0.0479601	0.125989	0.0980012	0.040599	0.0150729	0.00767715	0.0673887	0.0270215	0.00494719	0	0.0220048	0.00483629	0.103712	0.0882561	0.0243422	0.0798969	0.0830057	0.0727852	0.0811167	0.0479537	0.173401	0.185232	0.041318	0.0712287	0.0595683	0.0034035	0.0101894	0.0398065	0.0518478	0.0184235	0.0326099	0.00902301	0.0586751	0.0304763	0.0569584	0.0154335	0.0102007	0.0470345	0.0214125	0.048331	0.0859346	0.0622556	0.134924	0.0924375	0.0608816	0.0246427	0.0216294	0.0185931	0.0193755	0.112863	0.168593	0.0375909	0.0217746	0.00705434	0.00383342	0.00653702	0.0906935	0.0397244	0.0273187	0.00865234	0.0294442	0.0521712	0.450048	0.194911	0.522043	0.34758	0.117929	0.0778169	0.0437976	0.0443896	0.0321393	0.0273682	0.0255471	0.0229647	0	0.0266628	0.0610501	0.00717017	0.033456	0.140092	0.101623	0.0928101	0.111545	0.0731758	0.0427286	0.11599	0.129068	0.105943	0.113643	0.161306	0.141516	0.173742	0.0892503	0.060348	0.0116652	0.00864435	0.0568834	0.0223897	0.146761	0.1179	0.0471339	0.341795	0.177132	0.0392648	0.101578	0.173246	0.0295311	0.135176	0.113223	0.283982	0.379203	0.098967	0.0796543	0.0765094	0.0379607	0.0278166	0.0423787	0.054762	0.0055739	0.0224706	0.0516291	0.0116602	0.00290988	0.0323577	0.0238991	0.0684777	0.0407813	0.16193	0.0237673	0.0303163	0.0410441	0.0509165	0.232051	0.156415	0.168623	0.172078
85ec59fe31e14a184d1b5d93702aa7931205cb19	0.394581	0.635405	187	0	85ec59fe31e14a184d1b5d93702aa7931205cb19	109805	223	17297	AGCTCCAATAGCGTATATTAAAGTTGTTGCAGTTAAAAAGCTCGTAGTTGGATCTCGGGCGCGGGCCTGCGGTCCTGGCTCGTGTCAGGTACTGCTCGTCCCGGCCTACCTTCTGGTCGTCCCTTGGTGCCCTTGATCGGGTGTCTCGGGTGGCCGGAACGTTTACTTTGAAAAAATTAGAGTGTTCAAAGCAGGCCCCGGTGCCTGAATAATGGTGCATGGAATAATAGAAGAGGACCTCGGTTCTATTCTGTTGGTCTTCGGATCGCGAGGTAATGATTGAGAGGGACTGCCGGGGGCATTCGTATTACGGTGTTAGAGGTGAAATTCTTGGATCGCCGTAAGACGAACTACTGCGAAAGCATTTGCCAAGAATGTTTTCA	383	0.000128721	Eukaryota|Opisthokonta|Metazoa|Annelida|Annelida_X|Annelida_XX|Terebella|Terebella_lapidaria	91.9	JN936476.1.1813	0.00342454	0.106945	0.00687616	0	0.0838368	0	0	0.00292612	0	0	0	0	0	0.00555216	0	0	0.00283503	0	0	0.00447477	0	0.00353419	0.188706	0.532206	0	0.0063008	0	0.115562	0.016156	0.00261739	0.00507177	0	0.00239555	0	0	0	0	0	0.00552196	0	0	0.00534302	0.0284694	0.00474563	0.00261657	0.130205	#VALUE!	0.0244337	0.00257905	0.0202929	0.0928649	0.336463	0.415654	0.00233312	0.00204169	0	0.396202	0	0	0.0022518	0.00247359	0.00220056	0	0	0.0164997	0	0.00663878	0.0128866	0.0218436	0.0277277	0.0439382	18.2614	0.0688099	0.0217169	0.0066404	0.0611432	0.000726443	0.46628	0.00509472	0.000884588	0.00853192	0	0.00266203	0.00200511	0.00332123	0.00105091	0.00284792	0.00162458	0	0.0905058	0	0.190172	0.898829	0.932671	0.0198418	0.0505641	0.117958	0.0468211	0	0.0150175	0.00542514	0.00264522	0.342244	0.0119191	0.00217746	0.00313526	0	0	0	0.00410942	0	0	0.0171758	0.428289	0.0427198	0.00584733	0.117971	2.00796	0.0106603	0.977132	0.7853	2.80345	3.8376	4.67996	0.0425786	0.00459295	0	0	0	0	0	0	0.00635142	0	0	0	0.0980244	0	0.00198566	0	0.0103312	0.0122202	0	0.0144785	0	0.00782289	0	0	0.00310273	0	0.00143884	0	0.00362568	0.000890092	0.0223849	0	0.0185198	0	0	0.0110348	0.0153399	0	0.000863789	1.28348	0.234135	3.11721	0.00990279	0.150316	0	0.00152117	0	0	0	0	0	0	0.00281165	0	0	0	0.00742727	0.043676	0	0.16564	0.0170774	0.0721914	0.00132253	6.13329
f8130a7eb84cd8d89d2a5f8751bde04b663fc5c8	0.392811	0.632555	187	-1	f8130a7eb84cd8d89d2a5f8751bde04b663fc5c8	12568	244	2564	AGCTCCAATAGCGTATATTTAAGTTGTTGCAGTTAAAAAGCTCGTAGTTGGATTTCGGGCCCAGGTGACCGGTCCGCCGTTTCGGTGTGCACTGGTTAGCTCGGTCTTTCTGCCGGGGACACGCTCCGTCTTAATTGCCGGACGTGGAGTCGGCGATGTTACTTTGAAAAAATTAGAGTGTTCAAAGCAGGCTTACGCTCTGAATACTATAGCATGGAATAACACGATAGGACTCCGAGCCTATTTTGTTGGTCTTCGGGACCGGAGTAATGATTAAGAGGGACAGTTGGGGGCATTCGTATTACGGTGTCAGAGGTGAAATTCTTGGATTTCCGTAAGACGAACTTCTGCGAAAGCATTTGCCAAGGATGTTTTCA	377	0.000127056	Eukaryota|Archaeplastida|Chlorophyta|Chloropicophyceae|Chloropicales|Chloropicaceae|Chloroparvula|Chloroparvula_pacifica	100	JX188291.1.1768,KF130485.1.1748	0	0	0.0137523	0.0282829	0.00493157	0.0215685	0	0.00292612	0	0	0	0	0	0	0	0	0	0.00209376	0.00215008	0	0	0	0	0	0	0	0.00575622	0.0529661	0.0296193	0.00785217	0.0202871	0	0.00479111	0	0	0	0	0	0	0	0	0	0	0	0	0	#VALUE!	0	0.0051581	0.0169107	0.012382	0.016022	0.0223814	0.0139987	0.0122501	0.00238817	0.00215327	0	0	0	0	0	0	0	0	0	0	0	0.00436872	0.0138639	0.0405584	0.0786741	0.139455	0.0223556	0.0295129	0.0226923	0.0290577	0.00255263	0.00169824	0.0132688	0.000656301	0.00442165	0.00133102	0.00100256	0	0	0	0.00406144	0.0161511	0.00997702	0.0083788	0.0294189	0.0487737	0.132075	0.103177	0.12878	0.344362	0.186463	0.261956	0.0758025	0.107728	0.0308609	0.0320326	0.0320898	0.00108873	0.0172439	0.00996688	0.0114398	0	0.00821884	0.00735503	0.0444977	0.00899685	0.0181992	0.0188762	0.00584733	0.0352983	0.0127787	0.0019988	0.01238	0.0234266	0.0325524	0.0425628	0.0136841	0.00851571	0.00229647	0	0	0	0	0	0	0	0	0	0	0	0	0.00794265	0	0.0227287	0.0317724	0.0173792	0.0723924	0.0173542	0.0279389	0	0.00432217	0	0.00248775	0.00431652	0.00501702	0	0	0.000973255	0	0	0	0.00347424	0.0151728	0.0116875	0.0404874	0.0146844	0.0123709	0.0289652	0.0196739	0.067669	0.0513537	0.00615174	0.0174934	0.000696738	0	0.00344194	0.00218629	0.00290988	0	0.00140583	0	0	0.000465315	0.000742727	0.00102767	0.00118968	0	0.00452048	0.00802127	0.0337246	0.0345538
ddce01e23697fc2dc1a38b0612faff0878491176	0.391348	0.630199	187	0	ddce01e23697fc2dc1a38b0612faff0878491176	1053	212	248	AGCTCCAATAGCGTATATTAAAGTTGTTGCAGTTAAAAAGCTCGTAGTTGAATTTCTGGTCATTTTTAGTCTTGGCTTCGGTCGGGCTAGAGTTGGCCATCCGTCTGCAAGCTATTCTCGGCCTTCATTGGTTCGGATTAGCGAGCTGACATTTTACTTTGAAAAAATTAGAGTGTTTCAGGCAGGCTTTTGCCCGAATACATTAGCATGGAATAATGGAATTGGACTCTGGTCCATTTGGTTGGTTATTGGATCTGAGTAATGGTTAATAGGGACAGTTGGGGGCATTAGTATTTAATTGTCAGAGGTGAAATTCTTGGATTTATTAAAGACTAACTTATGCGAAAGCATTTGCCAAGGATGTTTTCA	369	0.000120054	Eukaryota|Alveolata|Ciliophora|Oligohymenophorea|OLIGO5|OLIGO5_X|OLIGO5_XX|OLIGO5_XX_sp.	100	KC488387.1.1684	0.00342454	0.0100261	0.0183364	0.0113132	0.00986315	0.00215685	0.00528346	0.00292612	0.00724008	0.0096353	0	0	0	0	0.0027603	0	0.00283503	0	0.00215008	0	0	0	0.00563301	0.00497389	0.0582204	0.015752	0.00575622	0.0048151	0.00269266	0	0.00507177	0.00371416	0.00718666	0.00477452	0.00533903	0	0	0	0	0	0	0	0	0	0.00523314	0.0027126	#VALUE!	0.0209431	0.00773714	0.0067643	0.0495279	0.00320441	0.00639468	0	0.00816677	0.00477635	0	0	0	0	0	0	0.00200044	0	0.0047142	0.0117675	0.00442586	0.0180412	0	0.00346596	0.00675973	0.00149855	0	0.0114972	0.000737822	0.00126068	0.00363222	0	0.00084912	0	0	0.000736941	0	0	0	0	0	0.000812288	0.00170012	0.00285058	0	0.00315202	0.00464511	0.000581828	0.0092595	0.00474038	0.00190255	0.00164285	0	0	0	0	0.000842964	0	0	0	0	0	0	0	0.00105072	0	0.00572527	0.00121328	0.000993483	0	0.00557341	0.00425956	0.0213205	0.00265285	0.0132411	0.0167694	0.0104235	0.0102631	0.00851571	0.0137788	0.156006	0	0.00265435	0	0	0	0.00635142	0.00290032	0.00697156	0	0	0.00632671	0.017871	0.00258398	0.0268612	0.0171082	0.00496549	0	0.0099167	0.00335267	0	0.00216109	0.00103424	0	0	0	0	0	0.00291976	0	0.00392844	0	0	0.00965544	0.0160704	0.00855369	0.0267775	0.00927816	0.0410341	0.0109299	0.00907756	0.0048144	0.00956938	0.00684525	0.000696738	0.000864252	0	0	0	0	0.000702914	0	0.000867686	0	0	0	0.00237937	0.00193354	0.0020091	0.00859422	0.0019838	0.0145126
52c103c5647bd0682a8346c856b63c3cf6eff5a8	0.39089	0.629462	187	0	52c103c5647bd0682a8346c856b63c3cf6eff5a8	18796	349	4030	AGCTCCAATAGCGTATATTAAAGTTGTTGCAGTTAAAAAGCTCGTAGTTGGATTTCTGGTCTGAGCGTCCGGTCCGCCGCTGTGCGGTGTGTACTTGGTTCGACTCGGGCCATCCTTGTAGGGAATTCCTCTGGCATTAATTTGTCGGGGGCGGGAACTGCATCGTTTACTGTGAAAAAATTAGAGTGTTTAAAGCAGGCATTTGCTGTGAATACATTAGCATGGAATAATAAGATAGGACTTTGGTTCTATTTTGTTGGTTGGAGGCCAAGGTAATGATTAATAGGGATAGTTGGGGGTATTCATATTTAATTGTCAGAGGTGAAATTCTTGGATTTATGAAAGATGAACTTATGCGAAAGCATTTACCAAGGATGTTTTCA	383	0.00012376	Eukaryota|Stramenopiles|Opalozoa|MAST-3|MAST-3F|MAST-3F_X|MAST-3F_XX|MAST-3F_XX_sp.	99.2	KC488526.1.1689	0.089038	0.0534724	0.284215	0.0678791	0.0147947	0.0150979	0.0105669	0.00292612	0.0168935	0.00240883	0.0085034	0.0139868	0.00693481	0.0305369	0	0.00862887	0.00567006	0.0230313	0.00645023	0.0268486	0.0229691	0.0459445	0.185889	0.0696344	0.097034	0.0724592	0.0345373	0.115562	0.0296193	0	0	0.107711	0	0.00477452	0.222459	0.00302599	0.00764448	0.0103864	0	0.00297345	0.0132658	0	0.0103525	0.0118641	0.018316	0.0108504	#VALUE!	0.0488673	0.0361067	0.0744073	0.0433369	0.016022	0.115104	0.0139987	0.00204169	0.014329	0.0150729	0.0204724	0.0120337	0.0022518	0.0321567	0.00220056	0.0220048	0.00483629	0.0282852	0.00588374	0.00221293	0.00773196	0.0262123	0.093581	0.172373	0.390373	0.155969	0.0178845	0	0.00189103	0.000726443	0.00170175	0.00339648	0.00353835	0.0538167	0.00221082	0.00465856	0	0.00110708	0	0.012341	0.00406144	0.00425029	0.0573678	0.0223435	0.0609391	0.0650316	0.0901834	0.955052	0.170654	0.133179	0.0492854	0.0168229	0.0100117	0.0666517	0.00617219	0.0134874	0.0036674	0.00544366	0.000783816	0	0	0.0054261	0	0	0.00494419	0.0114505	0.072797	0.259299	0.0107201	0.0520185	0.0707087	0.409754	0.38201	0.193524	0.08582	0.185018	0.116315	0.089415	0.0367436	0	0.00242389	0.00265435	0	0	0.0301737	0.0508114	0.0174019	0.00697156	0.0966966	0.0377017	0.0147623	0.111197	0.152455	0.0785173	0.17597	0.0695169	0.066601	0.141313	0.060348	0.0145815	0.0151276	0.151	0	0.0287768	0.000836169	0.00241712	0.00267027	0.00194651	0.00409008	0.00336723	0.00934783	0.00347424	0.0441391	0.0445587	0.099793	0.104518	0.154636	0.287238	0.166135	0.375481	0.0197926	0.0218729	0.00836642	0.00348369	0.0466696	0.0364845	0	0.0135794	0.014561	0	0.00439765	0	0.0228005	0.00297091	0.0369961	0.00832778	0.0135348	0.0080364	0.0756291	0.019838	0.0483753
7ebb0735446ec501f09d94040f52a27f0adad984	0.389394	0.627053	187	-1	7ebb0735446ec501f09d94040f52a27f0adad984	3816	316	867	AGCTCCAAGAGCGTATATTAAAGTTGTTGCAGTTAAAAAGCTCGTAGTTGGATTTCTGGTACAACGCGCCTGGCCCGCTTTTAGTGAGTGCCGGTGCGCGTTTGCCATCCTTCTAGAAAACGTTTCTACCTGGGCAACCGGGCCGGACTCGCGATCTAGATCTTTTACTTTGAAAAAATTAGAGTGTTTAAAGCAGGCTTTTGCTGTGAATACATTAGCATGGAATAATAATCTAGGACTTCGGTTCTATTTTGTTGGTTTCTAGTACTGAAGTAATGATTGATAGGGATAGTTGGGGGTGCTAGTATTGGCCGGCCAGAGGTGAAATTCTTGGATTCGGTCAAGACTAACTTATGCGAAAGCATTCACCAAGGATGTTTTCA	383	0.000124804	Eukaryota|Rhizaria|Cercozoa|Filosa-Thecofilosea|Cryomonadida|Cryothecomonas-lineage	99.5	DQ314811.1.1777,EU545741.1.992,HQ864883.1.881,HQ864910.1.878,HQ865110.1.882,JF698755.1.1644,KC488588.1.1711	0.00684908	0.00334202	0.0160444	0.0254546	0.00739736	0	0.00264173	0	0	0	0.0085034	0	0	0	0.00552059	0.00862887	0.00283503	0	0	0	0	0.00353419	0.0450641	0.00746083	0.00323447	0.0031504	0.00575622	0.105932	0.0188486	0.00523478	0.0101435	0.0111425	0.00479111	0.00238726	0.0071187	0.00605199	0	0	0	0.00594689	0	0.00534302	0.00517625	0.00474563	0.00261657	0.0027126	#VALUE!	0.00349052	0.0051581	0	0.00619099	0.00320441	0	0.00233312	0.00612507	0.0286581	0.00861308	0.0102362	0.00240674	0.00900718	0.0197888	0.0132034	0	0.00241815	0.0094284	0.00588374	0.0199164	0.0154639	0.024028	0.0831831	0.0844966	0.0344667	0.0477082	0.0306592	0.0118052	0.0107158	0.0101702	0.027228	0.00169824	0.00973047	0	0	0.00199653	0.00300767	0.00442831	0.00105091	0.000949307	0.00974746	0.00510035	0.000356322	0.0242054	0.0273175	0.0116128	0.0663284	0	0.012641	0.010464	0.0123213	0.00480654	0.00357559	0.00542514	0.0044087	0.00505779	0.0100854	0	0.00156763	0.00383342	0.00817127	0	0.00410942	0	0.0024721	0.00327158	0.016986	0.00695438	0.0185165	0.0167202	0.019594	0.00133253	0.00795854	0.00712983	0.00394575	0.00694903	0.0136841	0.00425786	0.00229647	0	0	0	0	0	0	0	0	0	0	0	0.0021089	0	0	0.00826498	0.00244403	0.00496549	0	0	0.0111756	0.0058326	0	0.00206849	0.0236336	0.00791361	0.00418085	0.00120856	0.00178018	0.000973255	0.00327206	0.00168362	0	0.000868561	0.00551739	0.0051133	0.00570246	0.00172758	0	0	0.00218598	0.0132037	0.00106987	0.00273411	0.00228175	0.000696738	0	0.000688388	0.00218629	0	0.00485366	0.0049204	0.000628235	0.00260306	0.000465315	0	0.00308301	0.00297421	0.00773415	0.00100455	0.00744832	0.0231443	0.0207323
e0191aa9d902c2825a52f1d9422e5e72fb3195fd	0.50005	0.805245	186	-1	e0191aa9d902c2825a52f1d9422e5e72fb3195fd	56977	249	7572	AGCTCCAATAGCGTATATTAAAGTTGTTGCGGTTAAAACGCTCGTAGTTGGGTTTCTGTCGGGAACAGCTTGTCTGCCCAAGTGGCGAGAACTTGTTCTGTTCCTGGCATCTTCTTGGGGAACAAGTGCGCACTTCATTGTGTGGCTCGGAAACCAGGACGTTTACTTTGAGGAAATGAGAGTGCTTCAAGCGGGTGTCCGCCACGAATACGTTAGCATGGAATAATAGCATTGGACCTCGGATCATAGCTGTTGGTTGCTAGAACCGGGGTGAGGGTAAACAGGGACAGTTGGGGGCATTCGTATTTAACTGTCAGAGGTGAAATTCTTGGATTTGTTAAAGACGGACTACTGCGAAAGCATTTGCCAAGGATGTTTTCA	381	0.000124409	Eukaryota|Alveolata|Dinoflagellata|Syndiniales|Dino-Group-I|Dino-Group-I-Clade-2|Dino-Group-I-Clade-2_X|Dino-Group-I-Clade-2_X_sp.	100	HQ865209.1.884,HQ865301.1.886,HQ869162.1.914,HQ869494.1.877,KJ757111.1.1792,KJ758630.1.1798,KJ761440.1.1798	0.808192	0.8589	0.806803	0.907883	0.594255	0.43784	0.0237756	0.00292612	0	0.0096353	0.00566893	0	0.00693481	0	0.0027603	0	0.00283503	0.00418752	0.00430015	0.237163	1.89623	2.46333	1.30967	3.00671	2.04742	0.70884	0.302202	0.642816	0.298885	0.0340261	0.0152153	0.0111425	0.00958222	0	0	0.00605199	0.00509632	0.00692425	0.00276098	0.00297345	0	0.00267151	0.00776438	0	0	0.0054252	#VALUE!	0.00349052	0.00257905	0.162343	0.482897	0.371711	0.345313	0.121322	0.053084	0.0095527	0.00430654	0.00255905	0.00481348	0	0.00494719	0	0	0	0	0.00882561	0.00221293	0.0231959	0.0524246	0.155968	0.517119	0.874406	1.59639	1.44865	0.157894	0.0416026	0.0290577	0	0	0	0	0	0	0	0	0	0	0	0	0.000712644	0.00465489	0.00735472	0.0116128	0.0395643	0.0502659	0.137471	0.065638	0.125678	0.305215	0.0386164	0.0100753	0	0	0	0	0	0	0	0	0	0	0	0	0	0	0	0.00928902	0.0272612	0.172563	0.0583627	0.0580572	0.155857	0.631493	2.40498	1.54986	0.103341	0	0	0	0	0	0	0	0	0.0139431	0.0862429	0.00754034	0.0126534	0.0158853	0.00516796	0.0909147	0.662333	0.615721	0.16795	0.156188	0.194455	0.0174978	0	0	0	0	0	0	0	0.000973255	0.000818016	0.00505085	0	0	0	0.0109571	0.0980823	0.275549	0.535041	0.366893	0.47873	1.52255	3.09299	0.570061	0.212203	0.068977	0.0216063	0.00275355	0	0	0	0	0	0	0	0	0.00154151	0.0237937	0.0496275	0.0472139	0.0773479	0.154736	0.740142
04950e374a9a3daebdef19653ddf72431c8d1f5b	0.478899	0.771185	186	2	04950e374a9a3daebdef19653ddf72431c8d1f5b	36279	311	5096	AGCTCCAATAGCGTATATTAAAGTTGTTGCGGTTAAAAAGCTCGTAGTTGGATTTCTGTCGTTGACCTGCAGTCCGGCCTCTGTGTTTGGTACTTGTAGTCGTCAACGGCATCTTCCTGGGGACTGTATCTGCTCTTCATTGAGTGGTGCATAATCCAGGACTTTTACTTTGAAGAAATAGGAGTGTTTCAAGCAGGCATGCGCCGTGAACACGTTAGCATGGAATAATAGCATCGGACCTCGCTCCAAAGCTGTTGGTTTCTTGGAACGAGGTAAAGGTGAATAGGGATTGTTGGGGGCATTCGTATTTAACTGTCAGAGGTGAAATTCTTGGATTTGTTGAAGACGGACTACTGCGAAAGCATCTGCCAAAGATGTTCTCA	383	0.000124021	Eukaryota|Alveolata|Dinoflagellata|Syndiniales|Dino-Group-I|Dino-Group-I-Clade-5|Dino-Group-I-Clade-5_X|Dino-Group-I-Clade-5_X_sp.	97.1	JN832744.1.1077,KF130378.1.1753	0.599295	0.163759	0.220037	0.158384	0.197263	0.0388232	0	0	0.00241336	0.00240883	0	0.00279736	0	0.00277608	0	0.00862887	0	0.00209376	0.00645023	0.0268486	0.165888	0.50539	1.03366	2.69585	1.17088	0.330792	0.135271	0.105932	0.0753945	0.00261739	0	0.00371416	0	0.00477452	0.00177968	0.00302599	0.00509632	0.00692425	0.00552196	0.00297345	0.068982	0.00801453	0.150111	0.102031	0.418651	0.244134	#VALUE!	0.959894	0.961985	0.402476	0.241449	0.0897235	0.0735388	0.0163319	0.0142918	0.014329	0.00430654	0.0051181	0.00722022	0.110338	0.0197888	0.0110028	0.00600132	0.00241815	0.094284	0.22064	0.36292	1.53866	0.63128	0.651601	1.55474	0.121383	0.092664	0.244635	0.0169699	0.0548398	0.00726443	0.000850876	0.00339648	0.00442294	0.000656301	0	0	0	0	0	0.0379723	0.0690445	0.116458	0.0965633	0.111717	0.394003	1.31457	0.314769	1.04236	0.571216	0.24638	0.21932	0.11776	0.0143024	0.00465012	0.000881741	0.00252889	0.0018337	0	0.00940579	0.000766683	0.00326851	0.00310063	0.00136981	0.00945646	0.00988838	0.176665	0.0279055	0.055635	0.169572	0.55827	0.437883	1.23326	0.046867	0.373807	0.675709	0.318787	0.136841	0.0808993	0.0091859	0	0	0	0	0	0	0.00952714	0.116013	0.216118	0.19862	0.130699	0.149732	0.131054	0.0180879	0.210757	0.437482	0.0918616	0.00868709	0.0347084	0.0245862	0.0116652	0.00216109	0	0	0	0	0	0.0133514	0.0282244	0.0196324	0.090354	0.168884	0.115519	0.0482772	0.280501	0.104355	0.447443	0.501021	0.924473	0.609889	0.308637	0.333799	0.0211893	0.009127	0.0111478	0.0371628	0.00619549	0.00291505	0	0	0	0	0.00173537	0.0125635	0.00222818	0.0611464	0.33787	0.208178	0.124564	0.239492	0.0482724	0.483062
6db1ece152588edb036ac185296db12f980ae1bc	0.456554	0.735202	186	0	6db1ece152588edb036ac185296db12f980ae1bc	4585	193	1177	AGCTCCAGTAGCGTATATTAAAGTTGTTGCAGTTAAAAAGCTCGTAGTTGGACTTCTGGTTTGGTGCGCTCGGCCCGCTCCCTTTAGGGATGTGAGTGTTGACGCGCGCCTTCCATCTTTGTACAGGACCTCTCTGCCCTTCATTGGGACTGGATTGGCGATGTGCATCTTTTACTTTGAAAAAATTAGAGTGTTTAAAGCAGGCTTGTGCTATGAATACATTAGCATGGAATAATAACTTAGGACTTTGGTTCTATTTTGTTGGTTTCTAGGACCGAAGTAATGATTGATAGGGATAGTTGGGGGTGCTAGTATTCAGCGGCCAGAGGTGAAATTCTTGGATTCGCTGAAGACTAACTCATGCGAAAGCATTCACCAAGGATGTCTTCT	390	0.000126154	Eukaryota|Rhizaria|Cercozoa|Filosa-Imbricatea|Thaumatomonadida|Thaumatomonadidae|Thaumatomastix|Thaumatomastix_sp.	100	KC243118.1.1723	0.0102736	0	0.0550093	0.0169698	0	0	0.00264173	0.0175567	0	0	0.00283447	0.00839208	0	0	0	0	0	0	0	0	0	0.00706839	0.0394311	0.044765	0.00323447	0	0.00287811	0.0144453	0.00807798	0.0209391	0.0253588	0.0111425	0.00479111	0.00716178	0	0	0	0	0	0	0	0	0	0	0	0.0027126	#VALUE!	0.0872631	0.00257905	0	0	0	0.0351707	0.00933249	0.0204169	0.0167172	0.00645981	0	0	0.0022518	0	0	0	0	0.0023571	0.00588374	0.0287681	0.108247	0.0371341	0.0866491	0.128435	0.110893	0.0348637	0.0185232	0.00221347	0.000630342	0.000726443	0	0	0	0.0013126	0.000736941	0	0	0	0	0	0	0	0.000712644	0.0111717	0.230098	0.0789669	0.0628375	0.0502659	0.0237019	0.110348	0.042714	0.00480654	0.00858142	0.0232506	0.0158713	0.0261319	0.00733481	0.00544366	0	0	0	0	0	0	0	0	0	0.00695438	0.0613969	0.0436584	0.0749683	0.0979412	0.0309499	0.103892	0.047349	0.0147667	0.0102631	0	0.00688942	0	0.00969556	0	0	0	0	0	0	0	0	0	0.021089	0.0416989	0.0439276	0	0.0195523	0.00248274	0.0231656	0.0347084	0.0525251	0.0204141	0	0.00517122	0.00746324	0.000719419	0	0	0	0	0	0	0	0	0	0.00438283	0.0735617	0.0129568	0.0247418	0.0482754	0.0131159	0.0627177	0.0251419	0.0300752	0.0167328	0.00487717	0.00432126	0.00206516	0.000728762	0	0	0	0	0	0	0	0	0	0.00644513	0.0020091	0.0945364	0.112415	0.0663432
42bbd59038daf5aed6c008dd2c3944dc84b368c1	0.437573	0.704637	186	1	42bbd59038daf5aed6c008dd2c3944dc84b368c1	6472	317	1142	AGCTCCAATAGCGTATATTAATGTTGTTGCAGTTAAAAAGCTCGTAGTTGAATTTCTGGAGTTTGGTTTCAATCCGGGTGTTCTGTTCATTCAGACCCTGTGTATTGTCTTTACCAAACCTCCATCTTAGTAGTGAGTGTAACTGGCATTAGGTTGTCGGGTGCAGGAGCTGCTTCGTTTACTGTGAATAAAATAGAGTGTTTAAAGCAGGCATTACGCCTTGAATACTTCAGCATGGAATAAAATTATAGGACTTTGGTGCTATTTTATTGGTTTGCACACCGAGTAATGATTAATAGGGACAGTTGGGGGTATTCATATTTGATTGTCAGAGGTGAAATTCTTGGATTTATGAAAGATGAACTTATGCGAAAGCATTTACCAAGGATGTTTTCA	396	0.000123737	Eukaryota|Stramenopiles|Opalozoa|MAST-12|MAST-12A|MAST-12A_X|MAST-12A_XX|MAST-12A_XX_sp.	100	FR874411.1.1827,FR874437.1.1827,FR874441.1.1827,FR874469.1.1827,FR874492.1.1827,FR874493.1.1827,HQ868669.1.915,HQ868807.1.889,HQ869114.1.921	0.15068	0.193837	0.041257	0.104647	0.170139	0.0970581	0.0818936	0.00585223	0.0434405	0.0120441	0.0396825	0.0223789	0	0.00277608	0.00828089	0.00862887	0.00283503	0	0.00215008	0.0156617	0.0357298	0.159039	0.214054	0.0124347	0.0840961	0.0819104	0.146784	0.120377	0.0350046	0.0314087	0.0811482	0.129995	0.112591	0.0859414	0.05517	0	0.0254816	0.0138485	0.00276098	0.00594689	0.00530631	0.00267151	0.00776438	0.0355923	0.0549479	0.0379764	#VALUE!	0.0139621	0.0722133	0.131904	0.0402414	0.32685	0.00959202	0.0419962	0.0673758	0.102692	0.0689046	0.0460629	0.0529483	0.0427841	0.0395775	0.0220056	0.0220048	0.00241815	0.0353565	0.067663	0.0885171	0.0592784	0.0480559	0.0762512	0.0506979	0.0097406	0.00366986	0.0223556	0.00147564	0.0189103	0.00145289	0.00170175	0.00169824	0.00884588	0.00525041	0.00442165	0	0.00200511	0	0	0.00284792	0.00487373	0.00850058	0.00890805	0.00558586	0.0231148	0.0162579	0.0128002	0.13757	0.0110609	0.00665893	0.00657138	0	0.00429071	0	0	0.00421482	0.0018337	0.00108873	0.00627053	0.00230005	0	0	0	0.00105072	0	0.0335337	0.00242657	0.00794786	0.00389822	0.00371561	0.0281131	0.0732894	0.00176857	0.0193524	0.00591862	0	0	0.00425786	0.0229647	0	0.0145433	0	0.00956023	0	0.00862106	0.0127028	0.055106	0.0488009	0.0444282	0.155834	0.0126534	0.011914	0.0103359	0.117776	0.0562127	0.206068	0.00868709	0.0247917	0.00111756	0.0466608	0.00864435	0.0103424	0	0	0	0	0.000890092	0.0214116	0	0.00224482	0.00186957	0.0173712	0.0289663	0.06209	0.00114049	0.00863789	0.0278345	0.115861	0.115857	0.00577663	0.0347707	0.0109364	0.00304233	0.00139348	0.00432126	0	0.00291505	0	0	0	0	0.000867686	0	0	0.00256918	0.0071381	0.00257805	0.00452048	0.0618784	0.00330633	0.017968
86d314762af00f33ed8f6c30ad7a12765551f441	0.437304	0.704203	186	-1	86d314762af00f33ed8f6c30ad7a12765551f441	150339	211	19580	AGCTCCAATAGCGTATATTAAAGTTGTTGCGGTTAAAAAGCTCGTAGTTGGATTTCTGCCTGAGGCAGCCGGTCCGCACTTAGTGCGTGTATCTGGTTTGGTTTGGGCATCCTCTTGGGGATCGTTGCTGTGCTTAGTTGCATGGTGCGGAATTCAAGACGTTTACTTTGAGGAAATTAGAGTGGTTACGGCAAGCTATCGCTTTGAATACATTAGCATGGAATAATAATATAGGGCGTAAGTTCTATCTTGTTGGTTTCTAGAACATACGCAATGATTAATAGGGACAATTGGGGGCATTCGTATTAACGCGTCAGAGGTGGAATTCTTAGATTGCGTTACGACGAACTACTGCGAAAGCATTTGCCAAGGATGTTTTCA	381	0.000125197	Eukaryota|Alveolata|Dinoflagellata|Syndiniales|Dino-Group-II|Dino-Group-II-Clade-7|Dino-Group-II-Clade-7_X|Dino-Group-II-Clade-7_X_sp.	100	HQ865279.1.887,HQ865293.1.887,HQ865312.1.883,HQ865329.1.887,HQ865607.1.886,JQ956301.1.1704,KJ757053.1.1798,KJ757173.1.1799,KJ757316.1.1801,KJ757503.1.1801,KJ757542.1.1802,KJ757570.1.1802,KJ757587.1.1802,KJ757699.1.1801,KJ757723.1.1798,KJ761243.1.1799,KJ762738.1.1801,KJ762763.1.1801,KJ762798.1.1802	0.0308209	0.805427	0.628023	0.370507	0.0320552	0.028039	0.00792519	0	0.00482672	0.00722648	0.00283447	0.00559472	0	0.00277608	0.00552059	0	0.00567006	0	0.00430015	0.00894955	0.00765638	0.0141368	0	4.68291	9.05327	7.60507	0.909483	0.719857	0.164252	0.0209391	0.0126794	0.0111425	0.00479111	0.00477452	0.00355935	0.00605199	0.00509632	0.00346212	0.0110439	0.0178407	0.00265315	0.010686	0.0129406	0.00711845	0.00523314	0.0054252	#VALUE!	0	0.0128952	0.0067643	0	0.00320441	0.00639468	0.00233312	0.00612507	0.00238817	0.00215327	0.0102362	0.0144404	0.00675539	0.00989438	0.00660168	0.0120026	0.00241815	0.0094284	0.00588374	0.00221293	0.00515464	0	0.00346596	0.00337986	0.0097406	0.000917465	0	0	0	0	0	0	0	0	0.00147388	0	0	0	0	0	0	0	0	0	0.0472803	0.134708	0.0756377	0	0.0584647	0.517494	0.312962	0.194665	0.00357559	0	0	0	0	0	0	0	0	0	0	0	0	0	0	0	0	0	0.00766721	2.63575	0.603965	0.515385	0.451788	0.524652	0.591837	0.0979307	0	0	0	0	0	0	0	0	0.00870095	0	0	0	0	0.00198566	0	0	0.64278	0.176275	0.272195	0.148751	0.0245862	0	0	0	0	0	0	0	0	0	0	0	0	0	0	0.0102266	0	0.0077741	0.28453	12.3875	3.15219	7.52612	18.2648	3.22283	1.29908	0.0174184	0	0	0	0	0	0	0	0	0	0	0	0	0	0.0120546	0.022345	0.0158704	0.111263
4958d88e825a422e3407efbbabc9b0df7d248af4	0.431873	0.695458	186	1	4958d88e825a422e3407efbbabc9b0df7d248af4	1364	245	444	AGCTCCAATAGCGTATATTAAAGTTGTTGCAGTTAAAAAGCTCGTAGTTGGATTTCTGTTTCCAGTTTGCGGTCCGCCTCACGGTGAGCACTGTTTATAATTTGGGGACATCCTCTCGAAGGCGTGCGGTGCACTTAGGTGTGTGTTGTATGGATTCGGGACCTTTACTTTGAAAAAATTAGAGTGTTCAAAGCAGGCGTTTGCTTGAATATATTAGCATGGAATAATGGAATAGGACTTTGGTTCTATTTTGTTGGTTTCTAGGACTGAAGTAATGATTAATAGGGACAGTTGGGGGCATTAGTATTTAATTGTCAGAGGTGAAATTCTTGGATTTATGAAAGACTAACTACTGCGAAAGCATTTGCCAAGGATGTTTTCA	382	0.000123037	Eukaryota|Opisthokonta|Choanoflagellida|Choanoflagellatea|Acanthoecida|Stephanoecidae_Group_H|Stephanoecidae_Group_H_X|Stephanoecidae_Group_H_X_sp.	99	EF526728.1.1553	0.0308209	0	0.0343808	0	0.00246579	0	0	0.00292612	0.00965344	0.00481765	0	0.00279736	0.00693481	0.00277608	0.0027603	0	0.00567006	0.00209376	0.00215008	0.00223739	0.00510425	0.0106026	0.0197155	0.00248694	0.0323447	0.0441056	0.00863434	0.0264831	0.00538532	0.00785217	0.00760765	0	0	0.00716178	0	0.00605199	0.00509632	0	0	0	0	0	0.00776438	0.0166097	0.0156994	0.0027126	#VALUE!	0.00349052	0.00257905	0.0067643	0.0278595	0.0128176	0.0959202	0.00466625	0.00612507	0.0095527	0.00861308	0	0	0	0	0	0	0	0.0117855	0.0176512	0.00442586	0.0206186	0.00436872	0.0173298	0.00337986	0.00224783	0	0.00638733	0.00590258	0.0044124	0.00653799	0.000850876	0.00169824	0.000884588	0	0	0	0	0	0	0	0	0.00170012	0.0032069	0.000930977	0.0115574	0.00464511	0.00290914	0.0410064	0.037133	0.0161717	0.00328569	0.00240327	0.00500583	0.00077502	0	0.00505779	0.000916851	0	0	0.00153337	0	0	0	0	0	0.00572527	0.00849298	0.0059609	0.00389822	0.00557341	0.0187421	0.0326471	0.000884283	0.0244451	0.0453761	0.00347451	0.00342103	0	0.00459295	0	0.00242389	0	0	0	0	0.00952714	0.00870095	0	0	0.00251345	0.00421781	0.00198566	0.00516796	0.00413249	0	0.0273102	0	0.014875	0.00335267	0.0029163	0	0.00103424	0	0.00215826	0.00334468	0	0	0	0.000818016	0	0.00498551	0.00868561	0.00137935	0.00657424	0.00285123	0.00691031	0.00309272	0.0193101	0.00655795	0.00660186	0.00213974	0.00341763	0.00684525	0.00209021	0.00345701	0.00137678	0.00874514	0	0	0.00913788	0	0.00433843	0.00279189	0	0.00616602	0.00297421	0.00966769	0.0020091	0.0131778	0.0019838	0.0338627
698c6fcd3c83a7c483f869efb2e24b117f0ae6d2	0.403524	0.649807	186	2	698c6fcd3c83a7c483f869efb2e24b117f0ae6d2	73187	374	10380	AGCTCCAATAGCGTATATTAAAGTTGTTGCAGTTAAAAAGCTCGTAGTTGGATTTCTGGTGGGAGCGGTCGGTGCGGTCCTCAGGATTGCTACTCGTACCGTCTCTCGCCATCCTTGGGTCGATCCTGTCTGGCATTAAGTTGTCGGGCAGGGGATGCCCATCGTTTACTGTGAAAAAATTAGAGTGTTCAAAGCAGGCTTATGCCGTTGAATATATTAGCATGGAATAATAAGATAGGACTTTGGTACTATTTTGTTGGTTTGCGCACCAAAGTAATGATTAATAGGGACAGTTGGGGGTATTCGTATTCCGTTGTCAGAGGTGAAATTCTTGGATTTCCGGAAGACGAACTACTGCGAAAGCATTTACCAAGGATGTTTTCA	384	0.000125521	Eukaryota|Stramenopiles|Ochrophyta|Bacillariophyta|Bacillariophyta_X|Polar-centric-Mediophyceae|Polar-centric-Mediophyceae_X|Polar-centric-Mediophyceae_X_sp.	100	FJ431498.1.819,FJ431593.1.833	1.4931	1.54067	0.451534	0.333739	0.441376	0.420585	0.0818936	0.0877835	0.0458538	0.0096353	0.13322	0.109097	0.135229	0.0777303	0.234625	0.129433	0.269328	0.332908	0.0838529	0.29981	0.556364	0.116628	0.11266	0.129321	0.239351	0.494613	0.354008	0.765601	0.600463	0.285295	0.180048	0.219135	0.160502	0.102652	0.00533903	0.021182	0.0382224	0.0242349	0.0469367	0.0951503	0.135311	0.165634	0.111289	0.325076	0.238108	0.290248	#VALUE!	0.0977347	0.116057	0.426151	1.01532	1.24972	0.629876	0.55995	0.126585	0.394049	0.152882	0.0844487	0.0794224	0.132856	0.0420511	0.0286073	0.0800176	0.137834	0.0518562	0.0735467	0.14384	0.167526	0.25557	0.204492	0.0811167	0.0884147	0.570663	0.51929	0.280373	0.306977	0.276048	0.0527543	0.0984979	0.19284	0.041347	0.347099	0.159057	0.0621585	0.0774954	0.0599016	0.113917	0.108034	0.225265	0.352403	0.5139	0.635658	0.436641	0.428807	0.414032	0.668394	0.41761	0.578282	0.754626	0.205954	0.352634	0.15695	0.306839	0.505185	0.118672	0.777545	0.344241	0.348096	0.671287	0.627371	0.256375	0.692187	0.398315	0.365198	0.0834526	0.0682188	0.666023	0.293058	0.0612966	0.101692	0.0560201	0.0591862	0.111184	0.171051	0.242698	0.28017	0	0.0727167	0.241546	0.0621415	0.16728	0.0840553	0.0730414	0.0667073	0.0697156	0.146352	0.045242	0.044287	0.0317706	0.0826873	0.0537223	0.109981	0.287998	0.567557	0.468564	0.458198	0.0554097	0.0972489	0.0455067	0.125631	0.0561147	0.0576957	0.190953	0.362267	0.0934325	0.138245	0.0336723	0.0523479	0.12073	0.0800022	0.0818127	0.25547	0.178804	0.231954	0.0651717	0.0896253	0.175775	0.171179	0.0533151	0.205358	0.0529521	0.0838324	0.0722807	0.0473695	0.0116395	0.0663334	0.123713	0.362492	0.301087	0.496492	0.209449	0.382293	0.425312	0.526567	0.265201	0.469817	0.617623	0.371799
afa624dd07cffea014852c204a4ec46fb324b47b	0.392098	0.631407	186	2	afa624dd07cffea014852c204a4ec46fb324b47b	6335	333	1218	AGCTCCAATAGCGTATATTAAAGTTGTTGCAGTTAAAAAGCTCGTAGTTGGATTTCTGGTGGGAGCACGGGTCGGCCTTCACGGGTTGTACTGTTGTTGCGTCCTGCCGTTTCGGAGGGAATGGTCATGTTATTAGGTTAGCGTGATCGGAAACTCTGTCGTTTACTGTGAAAAAATTAGAGTGTTCAAAGCAGGCCTTCGCTGTGAATACATTAGCATGGAATAATAAGATAGGACTGTAGTGCTATTTTGTTGGTTTGCGTACTATGGTAATGATTAATAGGGATAGTTGGGGGTATTCATATTCAATTGTCAGAGGTGAAATTCTTGGATTTATGGAAGATGAACTACTGCGAAAGCATTTACCAAGGATGTTTTCA	380	0.000123684	Eukaryota|Stramenopiles|Sagenista|MAST-7|MAST-7A|MAST-7A_X|MAST-7A_XX|MAST-7A_XX_sp.	100	HQ867444.1.862,HQ868584.1.932,HQ868802.1.875,KC488542.1.1657,KC488549.1.1646	0.0582172	0.0267362	0.0320887	0.0424244	0.00493157	0	0	0	0.0217202	0	0.0170068	0.0223789	0.0242718	0.00555216	0.00828089	0	0	0.00209376	0	0.0111869	0.0178649	0.0459445	0.273201	0.0149217	0.0517515	0.0283536	0.00863434	0.0409284	0.0403899	0.0104696	0.0278947	0.0148566	0.00479111	0	0.375512	0	0.0127408	0	0.00552196	0.00297345	0	0	0.00258813	0.0237282	0.0392485	0.054252	#VALUE!	0.153583	0.0283695	0.0202929	0.0433369	0.0224309	0.0735388	0.00933249	0.00408338	0.00238817	0.00645981	0.0281496	0.0361011	0.00675539	0	0	0	0	0.0117855	0.0617792	0.0132776	0.0154639	0.0393185	0.121309	0.0709771	0.0299711	0.0192668	0.0242718	0.00442693	0.00378205	0.0152553	0	0.0152842	0.00884588	0.00459411	0	0.00199653	0	0	0	0.00189861	0.00162458	0.0102007	0.00677012	0.0195505	0.0735472	0.0371609	0.0709831	0.0674621	0.0418734	0.0409049	0.00492854	0.0480654	0.0100117	0.00852522	0.000881741	0.00421482	0.00275055	0.0174197	0.0180278	0.00996688	0.00163425	0.000775158	0	0.00420287	0.00370814	0.0188116	0.00363985	0.0059609	0.0341094	0.119828	0.0664491	0.123926	0.0336027	0.0356492	0.0305795	0.0260589	0.0205262	0.00425786	0.00688942	0	0.0242389	0	0.0239006	0	0.0301737	0.0127028	0.0174019	0.0209147	0.018294	0.0175941	0.111772	0.0635412	0.0361757	0.0661198	0.0684329	0.00993098	0.0173742	0.0247917	0.030174	0.0029163	0.00216109	0.0475752	0.00373162	0.0115107	0.000836169	0.00120856	0.00267027	0.00194651	0	0.00561205	0.0143333	0.0416909	0.0358631	0.0292188	0.0307933	0.110565	0.00618544	0.0675855	0.0502776	0.0363102	0.00427947	0.00478469	0.0433533	0.00696738	0.00691402	0.00894904	0.0058301	0.00193992	0.00323577	0	0.00188471	0	0	0.000742727	0.00462452	0.00535357	0.0257805	0.029132	0.0509923	0.0204993	0.0165858
8131be5346bc5b54fc426c258642e5e6673a8382	0.435592	0.701447	185	3	8131be5346bc5b54fc426c258642e5e6673a8382	23364	216	3483	AGCTCCAATAGCGTATATTAAAGTTGTTGCGGTTAAAAAGCTCGTAGTTGGATTTCTGTCTAGGGTGGCCGGTGCCCACTATGTGAAGCATCTGGTTCAGTCTGGGCATCCTCTTGGGGATCGTTTCCGTGCTTGATTGCATGGGGCGGAATTCAAGACTTTTACTTTGAGGAAATTAGAGTGTTCACGGCAAGCTTTCGCTTTGAATACATTAGCATGGAATAATAATATAGGGCGTAAGTTCTATTTTGTTGGTTTCTAGAACATACGCAATGATTAATAGGGATAATTGGGGGCACTCGTATTAACACGTCAGAGGTGGAATTCTTAGATTGTGTTACGACGAACTACTGCGAAAGCATTTGCCAAGGATGTTTTCA	380	0.000123947	Eukaryota|Alveolata|Dinoflagellata|Syndiniales|Dino-Group-II|Dino-Group-II-Clade-7|Dino-Group-II-Clade-7_X|Dino-Group-II-Clade-7_X_sp.	100	FJ431613.1.821	0.0513681	0.103603	0.043549	0.0113132	0.0493157	0.00215685	0.00528346	0.00585223	0	0	0	0.00279736	0	0.00277608	0.0220824	0	0	0.0125626	0.00215008	0.163329	0.150576	1.92614	0.988593	1.3529	0.414012	0.151219	0	0.0120378	0.00807798	0	0	0	0.00479111	0.00238726	0.00177968	0.00302599	0.00764448	0.00346212	0	0.00594689	0.00265315	0	0.0103525	0.118641	0.036632	0.100366	#VALUE!	1.30895	0.835612	0.023675	0.024764	0.00320441	0	0	0.00408338	0.00477635	0	0	0	0.0022518	0	0	0.00400088	0.00725444	0	0	0.0243422	0.512887	0.294889	1.18883	0.574577	0.0531987	0.0302763	0.0204394	0.00811604	0.00945513	0	0	0	0	0	0	0	0	0.00221415	0.00840725	0.00474654	0.00487373	0.0739551	0.094069	0.162921	0.111371	0.0139353	0.0250186	0.231488	0.106659	0.010464	0.00164285	0	0	0	0	0	0	0	0	0	0	0	0	0	0.00123605	0	0.00121328	0	0	0.0733832	0.759906	0.83883	0.145022	0.629463	0.303822	0.0859942	0.0307892	0.00425786	0	0	0	0	0	0	0	0	0	0	0	0	0.0231979	0.629455	0.310078	0.0103312	0.0317724	0.00248274	0.0028957	0.00743752	0.00111756	0	0	0	0	0	0	0	0	0	0	0.00392844	0.0180725	0.00521136	0.00137935	0.454353	0.504097	0.30319	0.0309272	0.0458616	0.0284178	0.0874746	0.339683	0.0239234	0.00760584	0	0	0	0	0	0	0	0	0	0	0	0.0339131	0.180237	0.0444714	0.0296342	0.358092	0.0985287	0.156183
6adeb07d7d73bd54445abefd3ed4e31f5adfaad4	0.431398	0.694693	185	1	6adeb07d7d73bd54445abefd3ed4e31f5adfaad4	8343	308	1915	AGCTCCAATAGCGTATATTAAAGTTGTTGCAGTTAAAAAGCTCGTAGTTGGATTTGTGGTGTATGCCGGCGGCCTGGTACTTAGTATCGGAGCTTGCTTGCGTCGCCATCCTTGGGTGGATCCTGTGTGGCATTAAGTTGTCGTGCAGGGGATGCCCATCGTTTACTGTGAAAAAATTAGAGTGTTCAAAGCAGGCTTATGCCGTTGAATATATTAGCATGGAATAATAAGATAGGACCTTGGTACTATTTTGTTGGTTTGCGCACCAAGGTAATGATTAATAGGGACAGTTGGGGGTATTCGTATTCCATTGTCAGAGGTGAAATTCTTGGATTTTTGGAAGACGAACTACTGCGAAAGCATTTACCAAGGATGTTTTCA	381	0.000124147	Eukaryota|Stramenopiles|Ochrophyta|Bacillariophyta|Bacillariophyta_X|Raphid-pennate|Raphid-pennate_X|Raphid-pennate_X_sp.	100	GU823230.1.1394	0.195199	0	0.0618854	0.0933337	0.0986315	0.084117	0.103027	0.0877835	0.0362004	0.00240883	0.0368481	0.0419604	0.00346741	0.00832824	0.0110412	0.0862887	0.0680407	0.00418752	0	0.0447477	0.0612511	0	0.166174	0.159164	0.155254	0.0661584	0.0431717	0.0529661	0.0457752	0.0444956	0.0278947	0.0891398	0.15092	0.0167108	0	0.01513	0.00509632	0.0173106	0.0138049	0	0.00265315	0.00534302	0.0103525	0.026101	0.0340154	0.067815	#VALUE!	0.237356	0.0902667	0.199547	0.303359	0.0320441	0.188643	0.0653275	0.053084	0.148067	0.0689046	0.0153543	0.0168472	0.0270215	0.00247359	0.00440112	0.00200044	0.0314359	0.122569	0.120617	0.210228	0.188144	0.203146	0.273811	0.179133	0.1034	0.230284	0.15649	0.0265616	0.0334081	0.0530304	0.0910437	0.00339648	0.015038	0.00984452	0.0950654	0.00332754	0.00100256	0.00996369	0.00210181	0.00379723	0.0186826	0.0697048	0.0249425	0.156404	0.0304695	0.0603865	0.0366552	0.0634937	0.0711058	0.0608816	0.0303926	0.00961307	0.0128721	0.0325508	0.0044087	0.0177022	0.0586785	0.00326619	0.000783816	0.0544345	0.00490276	0.00465095	0.00273961	0.00735503	0.00494419	0.0278084	0.016986	0.0218566	0.0155929	0.0631653	0.0323727	0.00866147	0.0362556	0.0906508	0.0759556	0.0599354	0	0	0.0160753	0	0.0121194	0	0	0	0	0	0.0145016	0.00697156	0.0235208	0.00502689	0.0463959	0.0158853	0.0620155	0.0991797	0.073321	0.168827	0.0637053	0.0223126	0.0391144	0.0262467	0.0280941	0.0672258	0.0721447	0.0316544	0.00250851	0.00120856	0.00356037	0.00389302	0.0114522	0.00729567	0.0311594	0.00260568	0.00827609	0.0504025	0.095231	0.150299	0.185563	0.156895	0.153019	0.0800475	0.0203275	0.0321258	0.009127	0.00487717	0.0164208	0.0178981	0.0233204	0.00096996	0.00485366	0.016167	0.00251294	0.00260306	0.00325721	0.00742727	0.0292886	0.063648	0.0425378	0.0221001	0.0446899	0.0859646	0.0511396
ac94542cc5e19fe344975a30ce61256ed171d729	0.420759	0.677561	185	3	ac94542cc5e19fe344975a30ce61256ed171d729	249617	310	34048	AGCTCCAATAGCGTATATTAAAGTTGTTGCGGTTAAAAAGCTCGTAGTTGGAGTTCTGCCAGGTGCCGCCTGTCCGCCCCAGTGGTGAGTACGTGGCGCGCATTTGGCCCTTTCAAGGGGAGCGTATCTGCACTTTATTGTGTGGTGCGGGATCCTTGACTTTTACTTTGAGGAAATAGGAGTGTTCCAAGCAGGCTCTCGTCGTGCACAGCTCAGCATGGAATAATAGCATTGGACCTCGATTCTAAGCTGTTGGTTGCCAGAAGCGAGGTAATGATGAAGAGGGATAGTTGGGGGCATTCGTATTTAACTGTCAGAGGTGAAATTCTTGGATTTGTTAAAGACGGACTACTGCGAAAGCATCTGCCATGGATGTTTTCA	381	0.000124409	Eukaryota|Alveolata|Dinoflagellata|Syndiniales|Dino-Group-I|Dino-Group-I-Clade-1|Dino-Group-I-Clade-1_X|Dino-Group-I-Clade-1_X_sp.	100	AY256282.1.1221,EF172949.1.1677,EU780616.1.1705,EU793039.1.921,FR874607.1.1794,FR874638.1.1794,HQ866476.1.882,HQ867068.1.881,HQ867192.1.884,HQ869675.1.906,JF826338.1.1402,KF031582.1.1755,KF031583.1.1755,KF031593.1.1755,KF031604.1.1755,KF031611.1.1755,KF031743.1.1755,KF031824.1.1755,KF031878.1.1755,KF031927.1.1755	0.198623	0.100261	0.832015	0.967277	0.643571	0.146666	0.0184921	0.00585223	0.00241336	0.00240883	0.00283447	0.00839208	0.00693481	0.0138804	0.596224	0.388299	0.589686	0.745378	0.804128	1.97114	1.17653	1.62926	0.546402	0.432728	0.0323447	0.0693088	0.0489279	0.0938945	0.0484679	0.0209391	0.0101435	0.00371416	0.00479111	0	0.137035	0.0363119	0.00764448	0.0103864	0.0138049	0.0178407	0.222865	0.136247	0.0854081	0.0237282	0.0523314	0.0759528	#VALUE!	0.345562	0.910404	0.470119	0.315741	0.0769058	0.0479601	0.0396631	0.0204169	0.0095527	0.0258392	0	0	0.0382805	0.0173152	0.0110028	0.0700154	0.118489	0.766058	0.506001	0.531103	1.30155	0.262123	0.190628	0.577956	0.507261	0.608279	0.0153296	0.00811604	0	0	0	0	0	0	0	0	0	0	0.00105091	0	0.00649831	0.408878	4.4077	4.05627	5.01907	3.01932	2.21327	0.640229	0.666814	1.07875	0.447675	0.175439	0.114419	0.313883	0.305964	0.0615364	0.0036674	0	0	0.000766683	0	0.179837	0.228758	0.286846	0.824444	0.219196	0.535058	1.26272	0.228046	0.17742	0.270908	0.0226531	1.56872	2.34877	3.31443	2.37136	0.646574	0.246956	0.0206683	0	0	0	0	0	0	0	0	0	0	0	0	0.166796	0.501292	0.729384	0.520579	0.47917	1.00481	0.515668	2.75589	0.139982	0.0345774	0	0.00124387	0.000719419	0	0	0	0.000973255	0	0.00336723	0.343377	0.22322	1.03175	3.00516	4.02479	2.44107	0.655657	0.388617	0.391291	0.628827	0.330589	0.0225564	0.027381	0.00487717	0.0319773	0.0240936	0.00145752	0	0.0129431	0.0970021	0.066593	0.239481	0.859437	0.267382	0.43008	1.22656	2.11271	2.05129	1.94401	1.42371	1.57565
9b2bba2d9d794816e53347ae13b0af8f8146aa64	0.417422	0.672187	185	3	9b2bba2d9d794816e53347ae13b0af8f8146aa64	21753	363	5257	AGCTCCAATAGCGTATATTAAAGTTGTTGCAGTTAAAAAGCTCGTAGTCGGATTTTGGCATCATGCCGAACTGTCAGCCGATTGGTTTGTACGGTTTGGCGGGTGCTCTCCTTCCGGAGGCTCTTTCCCTTCTTCATTGAAGGGTTGGATGGTTCCGGGTCTTTTACTTTGAAAAAATTAGAGTGTTCAAAGCAGGCCTATGCTCTGAATAGGTTAGCATGGAATAATAGAATAGGACTTTGGTTCTATTTTGTTGGTTTCTAGGACCGAAGTAATGATTAATAGGGACAGTTGGGGGCATTCATATTCCAATGTCAGAGGTGAAATTCTTGGATTATCGGAAGATGAACTTCTGCGAAAGCATCTGCCAAGGATGTTTTCA	382	0.000142147	Eukaryota|Hacrobia|Picozoa|Picozoa_X|Picozoa_XX|Picozoa_XXX|Picozoa_XXXX|Picozoa_XXXX_sp.	100	JN934891.1.1667,KC488337.1.1690	0.0719153	0.167101	0.112311	0.0311112	0.0320552	0.0388232	0.0158504	0.049744	0.0530939	0.0843089	0.0368481	0.069934	0.0312067	0.0277608	0.0524456	0.0258866	0.0822159	0.0858441	0.027951	0.2394	0.193962	0.569005	0.321082	0.477493	0.194068	0.107114	0.0719528	0.0722265	0.0215413	0	0.0101435	0	0.00479111	0	0.0106781	0.00302599	0.0509632	0.00692425	0.0386537	0.0178407	0.0424505	0.00534302	0.100937	0.123386	0.198859	0.382477	#VALUE!	0.342071	0.19085	0.125139	0.0588144	0.0608838	0.0991175	0.0396631	0.0183752	0.00716452	0.0107663	0.0127953	0.0385078	0.0247698	0.0173152	0.00220056	0.100022	0.016927	0.117855	0.138268	0.130563	0.335052	0.185671	0.259947	0.168993	0.0711813	0.077067	0.0530148	0.00885387	0.00882479	0	0	0.0101894	0.0318452	0.00787562	0.00368471	0.0153067	0.0070179	0.0232486	0.00735634	0.0806911	0.0601093	0.0561038	0.115805	0.145232	0.348824	0.287997	0.0861106	0.158734	0.136681	0.0837123	0.0320355	0.00720981	0.00286047	0.0209255	0.0105809	0.0429912	0	0.00435493	0.0133249	0.0245339	0.00490276	0.0155032	0.0109585	0.0525359	0.0321373	0.136589	0.0376118	0.308973	0.271901	0.202501	0.0851912	0.245853	0.0689741	0.14056	0.151911	0.0755707	0.0649995	0.140509	0.0413365	0	0.0460539	0	0.00478011	0.234192	0.107763	0.165137	0.136315	0.104573	0.232595	0.289046	0.328989	0.182681	0.242894	0.146703	0.16375	0.0620686	0.00868709	0.0446251	0.0122931	0.0058326	0	0.0217191	0.00373162	0.0172661	0.0117064	0.00966849	0.0418343	0.0321174	0.0188144	0.104384	0.0716667	0.0469023	0.162763	0.317024	0.204148	0.152027	0.13608	0.265514	0.0699515	0.0503392	0.214509	0.0205058	0.0859459	0.00905759	0.0397556	0.0220284	0.00145752	0.0193992	0.0533903	0.0210874	0.0301553	0.0312367	0.0823608	0.00445636	0.087352	0.122537	0.125035	0.160226	0.197094	0.0436436	0.155492
0995d173eb4f30420173528e22a7868b2832c633	0.415102	0.668451	185	0	0995d173eb4f30420173528e22a7868b2832c633	2111	201	574	AGCTCCAGTAGCGTATATTAATGTTGTTGCAGTTAAAAAGCTCGTAGTTGGATTTCTAGCCGACTTGCGTGGTCCGCTTTACTTAGTATCGTGAGTACCGCAGCGTGTCGTCTATCCTATCAGTTTATCTGGGCTTCGGTCTAGGTTGACTGGTTCTTTTACTTTGAAAAAATTAGAGTGTTTAAAGCAGGCTTGCGTCTTGAATACATTAGCATGGAATAATAACATAGGACTTCGGTCTCTATTTTGTTGGTTTCTGGAACTGAAGTAATGATTGATAGGGATAGTTGGGGGTGCTAGTATTGGGCGGCCAGAGGTGAAATTCTCGGATTCGCTCAAGACTAACTTATGCGAAAGCATTCACCAAGGATGTCTTCT	378	0.000125132	Eukaryota|Rhizaria|Cercozoa|Filosa-Imbricatea|Filosa-Imbricatea_X|Novel-clade-2|Novel-clade-2_X|Novel-clade-2_X_sp.	93.7	AB191411.1.1710	0.0171227	0.0167101	0	0.00848488	0.0789052	0	0.00792519	0.0234089	0.00724008	0.00240883	0.0085034	0.00279736	0	0	0.0027603	0	0.00283503	0	0.00215008	0	0	0.00353419	0	0.0497389	0.0873306	0.0094512	0.112246	0.0385208	0.00538532	0.0157043	0.00760765	0.0111425	0.0191644	0.00477452	0.00177968	0	0.00764448	0	0.00276098	0	0	0	0.00258813	0.00474563	0.00261657	0	#VALUE!	0.0977347	0.0103162	0.0744073	0.0278595	0.016022	0.0831308	0.0139987	0.0142918	0.00477635	0.0516785	0.00255905	0.00240674	0.0180144	0	0	0.00200044	0	0.0023571	0	0	0.0283505	0.00436872	0.0415916	0.00337986	0	0.00366986	0.0702606	0.00442693	0.00126068	0	0.000850876	0.00169824	0.000884588	0	0.000736941	0	0	0	0	0	0	0	0.000712644	0	0.00630404	0	0.00930925	0.21826	0.0142212	0.0428074	0.0123213	0.0288392	0.0078663	0.00232506	0.000881741	0.024446	0.00275055	0.00217746	0.0109734	0.000766683	0	0	0	0	0.00123605	0	0.00121328	0	0.00194911	0.0111468	0.038336	0.077287	0	0.00712983	0	0.00173726	0.0513154	0	0	0	0.0169672	0	0	0	0	0	0.0261028	0	0.0836295	0.0125672	0.00843562	0.0357419	0.0206718	0.0661198	0.0293284	0.00248274	0.0376441	0.00743752	0.0156458	0.058326	0.00432217	0.00413698	0	0.000719419	0.000836169	0	0	0.000973255	0	0	0	0	0.00137935	0.0211837	0.00456197	0.0302326	0.191749	0.0506891	0.0415337	0.0148542	0.0213974	0.00136705	0.00988759	0.000696738	0.000864252	0.000688388	0.00145752	0	0	0	0	0	0.000930631	0	0	0.000594842	0.0051561	0	0.010886	0.000661266	0.0131304
79adf82831d0f73a56a096908c2ebfac32ddae18	0.398089	0.641054	185	3	79adf82831d0f73a56a096908c2ebfac32ddae18	7633	222	1836	AGCTCCAATAGCGTATATTATTGATGTTGCAGTTGAAACGTTCGTAGTCGAATTTTGCCCACCTAAGCATTGCGTTATCGATGATAGCGCTCTGCTATTCGTGGGGAGAGTGCAATGGCGTGTGAGTTTCTTACGCGTCAGGTCGCACCTTACTTTGAGTGAATCGGCGTGTTCCACGCAGGCCTGTGCCTTGAACGATTTACCATAGCATAAATAGAGTATGGAAGTGCTTCCTTGTTAGTTCGGAAGCAGTTTCGATACAGAAAAGAACGGTTGAGGGCATTCGTATTCAACTGCTAGAGGTGAAATTCTTTGATTAGTTGAGGACGAACCATTGCGAAAGCATCTGCCAAGGACGTTTCTT	364	0.000122802	Eukaryota|Alveolata|Apicomplexa|Gregarinomorphea|Eugregarinorida|Lecudinidae|Lankesteria	91.8	EU670240.1.1716,EU670241.1.1751,JF264840.1.1715	0.0171227	0.00668405	0.0320887	0.0395961	0.0172605	0	0.00528346	0	0.00241336	0.00240883	0.00283447	0	0.00346741	0.00832824	0.0027603	0	0.00850509	0.0146563	0.00215008	0.0514599	0.0459383	0.0388761	0.12111	0.0149217	0.0194068	0	0	0.021668	0.0107706	0.00261739	0.00253588	0.022285	0	0	0.00177968	0	0.00254816	0	0.00828295	0	0	0.0133576	0.0336456	0.10915	0.0680308	0.141055	#VALUE!	0.0314147	0.0386857	0.00338215	0	0.00320441	0	0.00699937	0.0142918	0.0167172	0.00430654	0	0	0	0	0	0	0.00483629	0.0329994	0.0205931	0.0863042	0.128866	0.113587	0.107445	0.0946362	0.0382131	0.0275239	0.0242718	0.0287751	0.025844	0.013076	0	0.0101894	0.00353835	0.0118134	0	0.000665509	0.00601534	0.00110708	0.00210181	0.0313271	0.0601093	0.100307	0.125069	0.140578	0.163905	0.543478	0.0378188	0.0211646	0.12404	0.166473	0.0106785	0.0216294	0.0321803	0.0224756	0.00793567	0.00674371	0.00641796	0	0.021163	0	0	0.0054261	0.0178075	0.0798546	0.0877594	0.0588885	0.24387	0.0874265	0.00194911	0.0575919	0.0860431	0.00266507	0.0274128	0.0183339	0.00197287	0.0121608	0	0	0	0	0	0	0	0	0	0	0	0	0.00522685	0	0.0021089	0.00198566	0.0671835	0.01653	0.0146642	0.00248274	0.028957	0	0	0	0	0.0237876	0	0.00719419	0.00501702	0.00362568	0.00534055	0.0243314	0.0245405	0.0819359	0.0841305	0.071222	0.131038	0.206723	0.0724212	0.0837875	0.0123709	0.0120688	0.00218598	0.0396112	0.0171179	0.00205058	0.0517197	0	0	0	0.00218629	0.00678972	0	0.000702914	0.00251294	0.00780918	0.0060491	0.00965545	0.0328854	0.143357	0.0631622	0.25164	0.257253	0.154075	0.29578
7e73eccb294ef7306bd3fec5286fbb3d10e60885	0.397184	0.639597	185	-2	7e73eccb294ef7306bd3fec5286fbb3d10e60885	11085	280	2251	AGCTCCAAGAGCGTATATTAAAGTTGTTGCAGTTAAAAAGCTCGTAGTTGGATTTCTGGTACAACGCGCCTGTCCCGCAGTTTCTGTGTGTGACGGTGCGCGTTTGCCATCCTTCTAGAAAACGTGTCTACCCGGGTAACTGGGCTGGACTCGCGATCTAGATCTTTTACTTTGAAAAAATTAGAGTGTTTAAAGCAGGCCTTTGCTGTGAATACATTAGCATGGAATAATAATCTAGGACTTCGGTTCTATTTTGTTGGTTTCTAGTACTGAAGTAATGATTGATAGGGATAGTTGGGGGTGCTAGTATTGGCCGGCCAGAGGTGAAATTCTTGGATTCGGTCAAGACTAACTTATGCGAAAGCATTCACCAAGGATGTCTTCT	385	0.000125455	Eukaryota|Rhizaria|Cercozoa|Filosa-Thecofilosea|Cryomonadida|Cryothecomonas-lineage|Cryothecomonas|Cryothecomonas_sp.	97.9	KC488567.1.1709	0.0239718	0.0233942	0.0343808	0.0424244	0.0986315	0.0345095	0.0211338	0.0204828	0.0506806	0	0.181406	0.00839208	0	0.00555216	0.0220824	0	0	0	0	0	0	0.00353419	0.0506971	0.0124347	0.0226413	0.015752	0.0719528	0.115562	0.0511605	0.0157043	0.131866	0.107711	0.0814488	0.0405834	0	0.01513	0.0433187	0	0	0	0	0	0.0232931	0.0355923	0.0078497	0.0081378	#VALUE!	0.00349052	0.0128952	0.0405858	0.018573	0.0480661	0.201432	0.0163319	0.0571674	0.205383	0.0689046	0.0153543	0.0722022	0.0540431	0.00247359	0	0	0	0.0542133	0.0117675	0.0154905	0.00515464	0.00655308	0.0103979	0.0574577	0.0546972	0.0862417	0.255493	0.0221347	0.0296261	0.0878996	0.0442455	0.00084912	0.00442294	0	0.00294777	0.0372685	0	0	0	0	0.00568602	0.116458	0.083023	0.0912358	0.116625	0.0371609	0.108802	0.248684	0.0837468	0.129374	0.0747495	0.0480654	0.220972	0.113928	0.0141079	0.0202311	0.0907682	0.00544366	0.0101896	0.0582679	0	0	0	0.0199636	0.0927036	0.0278084	0.0691571	0.0854395	0.054575	0.085459	0.110749	0.0119928	0.0636684	0.213895	0.0374846	0.188492	0.0273682	0.00851571	0.158457	0	0.0145433	0.0238892	0	0	0	0	0	0.00697156	0.0313611	0	0.0147623	0.00198566	0.0232558	0.105378	0.0708769	0.0297929	0.095558	0.0966878	0.208983	0.128317	0.023772	0.00103424	0.114436	0.0395681	0.0117064	0	0	0	0.0122702	0	0.0280435	0.00781705	0.00689674	0.105918	0.0912393	0.0250499	0.120616	0.118275	0.303852	0.179075	0.032631	0.147642	0.159723	0.0397141	0.0449411	0.0523175	0.0422682	0	0	0	0	0	0	0	0.0287748	0.0255782	0.0135348	0.00150683	0.00572948	0.0125641	0.10919
2ee5016f52e6cc5ded75b4bddeafdaef5d3d2c74	0.396335	0.63823	185	3	2ee5016f52e6cc5ded75b4bddeafdaef5d3d2c74	3550	198	936	AGCTCCAATAGCGTATATTAAAGTTGTTGCAGTTAAAAAGCTCGTAGTTGGATCTCAGGGTGAGCTCAGTTGGTCGGCCTACTTGGTCAGAACTGGCTGACTCTCCCTTGTTTCTGAATCCCGGTGGTGGTTAACTCTATCGCTGTGGACTTCAGATCGTTTACCTTGAAAAAATTAGAGTGTTCAAAGCGGGCGTTTGCTTGAATACATTAGCATGGAATAATGGAATAGGACCCTGGTTCTATTTTGTTGGTTTTGAGGACCAGAGTAATGATTAATAGGGATAGTTGGGGGCATTCATATTTAATTGTCAGAGGTGAAATTCTTGGATTTATGAAAGATGAACTTCTGCGAAAGCATTTGCCAAGGATGTTTTCA	378	0.000121693	Eukaryota|Hacrobia|Telonemia|Telonemia_X|Telonemia_XX|Telonemia-Group-1|Telonemia-Group-1_X|Telonemia-Group-1_X_sp.	100	GQ365855.1.1553	0.15068	0	0	0	0	0	0	0	0	0	0.00283447	0	0	0	0	0	0	0.00837503	0.00430015	0.0536973	0.0382819	0.0353419	0.0619631	0.0497389	0.145551	0.0567072	0.0201468	0.0312982	0.0188486	0	0	0.00742832	0.00239555	0.00238726	0	0	0	0	0	0.00594689	0.00265315	0	0.00258813	0.00237282	0.00261657	0.0054252	#VALUE!	0.0174526	0.00773714	0.0304393	0.0340505	0.0640882	0	0.00233312	0.00816677	0	0	0	0	0	0	0	0	0.00483629	0.0212139	0.111791	0.170396	0.198454	0.0764526	0.0658533	0.0202792	0.00224783	0.00550479	0.0172458	0.0110673	0.00756411	0.000726443	0	0	0.000884588	0	0	0.000665509	0	0	0	0	0.00243686	0.351924	0.0381265	0.0242054	0.00630404	0.00464511	0.00290914	0.0158734	0.00948077	0.0038051	0.00164285	0.00480654	0.000715118	0.00155004	0	0	0	0	0	0	0	0.000775158	0	0.121883	0.0210128	0.0695211	0.00121328	0.00794786	0.0116947	0.0408717	0.0144825	0.00932774	0.000884283	0.00712983	0.000986436	0	0	0	0.00688942	0	0	0	0	0	0	0	0.00870095	0	0.00784027	0.0326748	0.107554	0.240265	0.0516796	0.0413249	0.0415485	0.0223447	0.0028957	0.0099167	0.00894045	0.0116652	0	0	0	0	0	0	0	0	0.00245405	0.00505085	0.00747827	0.0799076	0.0413805	0.0394454	0.0199586	0.0483722	0.021649	0.0217239	0.0131159	0	0.0106987	0	0.000760584	0	0.000864252	0	0	0	0	0	0	0.000867686	0.00465315	0.000742727	0.0919765	0.0779242	0.0244915	0.00904096	0.0257826	0.00462886	0.0317895
bec3f7511f2625ce98a9e730cf1e1ad47030e5e1	0.383319	0.61727	185	3	bec3f7511f2625ce98a9e730cf1e1ad47030e5e1	27578	283	4801	AGCTCCAATAGCGTATATTAAAATTGTTGCGGTTAAAACGCTCGTAGTTGGATATCTGTGAGCGGGTTCCGGTCCTTCCCAGTGAAGATTACACGGAACTCTGCTCGCATTTGTTCAGGGAGGGTGGATGCACTTCACTGTGTGACCACATGATCTGAATTTTTACTTTGAGGAAATGAGAGTGTTCCAAGCAGGCAATTGCCGTGAATATGATAGCATGGAATAATAGCACAGGACTCTTGGTTCAATGCTGTTGGTTTGTTGAACTAGAGTAATCACAATAAGGATAGTTGGGGGTATTCGTATTTAACTGTCAGAGGTGAAATTCTTGGATTTTTTAAAGACGAACAATTGCGAAGGCATCTACCCAGGATGTTTTTG	381	0.000124147	Eukaryota|Alveolata|Dinoflagellata|Syndiniales|Dino-Group-I|Dino-Group-I-Clade-4|Dino-Group-I-Clade-4_X|Dino-Group-I-Clade-4_X_sp.	100	AB275027.1.1662,AY256267.1.1218,AY665057.1.1738,EU793007.1.913,GU819918.1.1389,GU820412.1.1389,HQ865273.1.869,HQ867164.1.885,JN832796.1.987,KC488460.1.1689,KC488473.1.1630,KF031707.1.1743,KF031719.1.1743,KF129868.1.1743,KJ763176.1.1783	0.541077	0.604906	0.144399	0.110303	0.069042	0.0129411	0.00792519	0.0117045	0.00965344	0.00240883	0	0.00279736	0	0	0.00552059	0	0.00283503	0.00209376	0	0.0134243	0.0765638	0.155504	0.436558	0.683909	0.349322	0.0346544	0.0920996	0.125193	0.0565459	0.00523478	0.00507177	0.0185708	0.00479111	0	0	0	0	0.00346212	0.00276098	0.00892034	0.0504099	0.235093	0.359749	0.215926	0.293056	0.3445	#VALUE!	0.230374	0.474545	0.125139	0.0835784	0.0737014	0.0639468	0.018665	0.0204169	0.00477635	0	0	0	0.0360287	0.0148416	0	0.0200044	0.0362722	0.0730701	0.738409	0.659452	0.471649	0.161643	0.211424	0.135194	0.0262247	0.0247716	0.0498212	0.0147564	0.0233227	0.0101702	0.00170175	0.0042456	0.0159226	0.00918822	0.00368471	0	0	0	0	0	0.00162458	0.58994	0.510966	0.220642	0.278429	0.550446	0.0599283	0.240747	0.307335	0.158863	0.0936422	0.0576784	0.0228838	0.00542514	0.00264522	0.00927261	0	0	0	0	0	0	0.00273961	0.115579	0.050678	0.229829	0.0376118	0.207638	0.231944	0.308395	0.216386	0.182557	0.040677	0.132411	0.523798	0.701852	0.63289	0.212893	0.0688942	0	0	0	0	0	0.0064658	0.0158786	0.0116013	0.167317	0.493937	0.37199	0.605255	0.285936	0.105943	0.0289274	0.0293284	0.312826	0.367754	0.314855	0.179926	0.0116652	0.0302552	0.00517122	0.00248775	0.000719419	0.00250851	0.00120856	0	0.000973255	0	0.0129077	0.0180725	0.043428	0.176557	0.482841	0.172214	0.925982	0.368034	0.123102	0.0612075	0.0198056	0.0588427	0.10458	0.885319	0.0146315	0.00518551	0.00137678	0	0	0	0	0	0	0.0116329	0.0809572	1.07443	0.189754	0.0792751	0.108492	0.065889	0.0191767	0.0829291
0c5289e5b4ccec66608d516b22931faf6123c069	0.550349	0.886243	184	-3	0c5289e5b4ccec66608d516b22931faf6123c069	183455	265	21991	AGCTCCAATAGCGTATATTAAAGTTGTTGCAGTTAAAAAGCTCGTAGTTGGATTTCTGGCTGGAGCGATCGGTCCGCCCCGCAAGGGGTGTGTACTAGCGTCGTCTCCGACCATCCTTGTGGGAACTGTGCGGCCGTTAACTCGGTTGTATATGGGAACACATCGTTTACTGTGAAAAAATTAGAGTGTTTAAAGCAGGCTTAAGCCGTTGAATACATTAGCATGGAATAATAAGATAAGACTTGGGTCATTATTTTGTTGGTTTGCGGATCGAGGTAATGATTAATAGGGATAGTTGGGGGTATTCATATTTAATTGTCAGAGGTGAAATTCTTGGATTTATGAAAGATGAACTTAGGCGAAAGCATTTACCAAGGATGTTTTCA	386	0.000126425	Eukaryota|Stramenopiles|Pseudofungi|MAST-1|MAST-1A|MAST-1A_X|MAST-1A_XX|MAST-1A_XX_sp.	100	HM561250.1.988,HQ864927.1.892,HQ864939.1.885,HQ864967.1.890,HQ865059.1.895,HQ865084.1.889,HQ865088.1.891,HQ865127.1.879,HQ867685.1.880,HQ867688.1.884,HQ869244.1.884,HQ869254.1.913,HQ869388.1.882,HQ869423.1.876,HQ869448.1.879,HQ869467.1.890,HQ869479.1.880,HQ869561.1.889,HQ869660.1.883,HQ869759.1.909	0.438341	0.157075	4.1532	1.20485	0.527679	0.278233	0.496645	0.898317	0.224442	0.0120441	0.0765306	0.139868	0.0104022	0.00555216	0	0.0172577	0.00850509	0.00837503	0.00430015	0.00447477	0.0127606	0.0106026	0.00844951	0.139269	2.86897	1.65711	0.788603	0.168528	2.55264	0.492069	2.64239	0.787402	1.09477	0.198143	0.183307	0.0574939	0.135052	0.00692425	0.00276098	0	0.0106126	0.00534302	0.00776438	0.0118641	0.00523314	0.013563	#VALUE!	0.101225	0.441017	0.744073	2.885	3.79723	0.418852	1.73118	0.859552	1.08184	0.228247	0.0102362	0.00962696	0.00675539	0.00494719	0.00220056	0.00600132	0.00483629	0.0070713	0.00294187	0.00663878	0.00515464	0.00436872	0.0173298	0.00675973	0.0299711	1.49272	0.251661	0.0494341	0.190363	0.29421	0.153158	0.00339648	0.341451	0.00525041	0.0103172	0	0	0	0	0	0	0	0	0	0	0.0185805	0.310115	2.34133	0.115349	0.947471	0.128963	0.247537	13.9119	3.24113	5.29574	0.0691231	0.466677	0.0794774	0.0117572	0.014567	0	0	0	0	0	0	0	0	0	0	0.0127787	2.63775	0.362556	1.32819	1.72429	2.04562	0.496049	2.00119	1.12987	0.312013	0.0605972	0	0	0	0.00215527	0	0.00290032	0	0	0	0	0	0	0.0433911	1.29534	0.119172	0.231656	0.857795	0.690649	2.24264	0.31768	0.0155137	0.00995099	0.00719419	0.000836169	0	0	0	0	0	0	0	0	0	0	0	0.108245	1.20688	0.139903	0.010728	0.101102	1.26931	2.3928	0.576202	0.305945	0.250573	0.255796	0.023279	0	0	0	0	0	0	0	0	0	0	0	0.0145479	0.132686
8f7a81029422ab07601f085363b0a5fb53d78fd2	0.479452	0.772076	184	-3	8f7a81029422ab07601f085363b0a5fb53d78fd2	14035	195	2272	AGCTCCAATAGCGTATATTAAAGTTGTTGCAGTTAAAAAGCTCGTAGTTGGATTTCTGGCAGGGCGCCGATGCCCGCTTGTTGCGTGTGCAGAGCGCCCTACCATCCTTCTGTTAACTCTAATAGGCATTGATTTGTCTGTAGAGGGCTCAGATATTTTACCTTGAGAAAATTAGAGTGTTTCAGGCAGGCTTGCGCCGGAATACATTAGCATGGAATAATAGAATAGGACTTGAACCTCTTCTGTTGGTCTGAGGGGTTGAAGTAATGATTAATAGGGATAGTTGGGGGCATTAGTACTTAACTGTCAGAGGTGAAATTCTCGGATTTGTTAAAGACTAACTTATGCGAAAGCATTTGCCAAGGATGTTTTCA	374	0.000121925	Eukaryota|Alveolata|Ciliophora|Spirotrichea|Choreotrichida|Strombidinopsidae|Parastrombidinopsis|Parastrombidinopsis_sp.	98.9	MF527275.1.1720	0	0	0.0206285	0.0707074	0.108495	0.0107842	0.0132086	0.108266	0.0120668	0	0	0	0	0	0	0	0.0255153	0	0	0.00223739	0	0	0	0.0298433	0.0582204	0.166971	0.0719528	0.021668	0.00807798	0.0392608	0.0836841	0	0.00718666	0	0	0	0	0	0	0	0	0.00267151	0	0	0.00261657	0	#VALUE!	0	0.00257905	0	0.0464324	0.179447	0.15667	0.347635	0.124543	0.11702	0.0430654	0.0179134	0.0240674	0.011259	0	0	0	0	0	0	0.00442586	0.00773196	0	0.0866491	0.0135195	0	0	0.047905	0.00811604	0	0.00944376	0.176131	0.00169824	0.0159226	0	0.00589553	0.00133102	0	0	0	0	0	0	0	0	0	0.00232256	0.00523646	0.0171962	0.0442436	0.0390023	0.0205356	0.0288392	0.954683	0.19608	0.0044087	0.0126445	0.106355	0.00217746	0	0.029134	0.00163425	0	0	0	0	0	0	0	0	0	0	0	0.0442141	0.199635	0.275216	0.934644	0.177893	0.208635	0.567229	0.624025	0.169672	0	0	0	0	0	0	0.00697156	0	0	0	0.023828	0.00258398	0	0.0879851	0.116689	0.590722	0.111563	0.174339	0.0174978	0.0194498	0	0.0360723	0	0	0	0	0	0	0	0	0	0	0	0	0.00172758	0.117523	0.120688	0.0262318	0.21456	0.0518886	0.183869	0.0768189	0.0278695	0.0354343	0.0406149	0.042997	0	0	0	0	0	0.00511847	0	0.00154151	0	0	0.00452048	0	0.0158704	0.0988238
5144e5e9d5df3c14fb9f970bf897be25dd5245f1	0.423825	0.682498	184	-2	5144e5e9d5df3c14fb9f970bf897be25dd5245f1	3264	163	625	AGCTCCAGTAGCGTATATTAATGTTGTTGCAGTTAAAAAGCTCGTAGTTGGATTTCTACCCGTTTTGCCCAATCTGCTTCGCTTAGCGTTGTAGGTATTGGCGCTGAAGCGTGTATCCTATCATGAAGTAGTGGCTCCGGTCATTGCTGAATGGTTCTTTTACTTTGAAAAAATTAGAGTGTTTAAAGCAGGCTTGCGCAATGAATACATTAGCATGGAATAATAACATAGGACTTTGGTCTCTATTTTGTTGGTTTCTAGAACTGAAGTAATGATTGATAGGGATAGTTGGGGGTGCTAGTATTGAGCGGCCAGAGGTGAAATTCTTAGATTCGCTCAAGACTAACTTATGCGAAAGCATTCACCAAGGATGTCTTCT	379	0.000123219	Eukaryota|Rhizaria|Cercozoa|Filosa-Imbricatea|Filosa-Imbricatea_X|Novel-clade-2|Novel-clade-2_X|Novel-clade-2_X_sp.	91.1	FR874369.1.1800,FR874388.1.1800,FR874457.1.1800,HM369688.1.1229	0	0	0.0137523	0.0933337	0.00493157	0.0129411	0.0158504	0.35406	0.0120668	0	0	0.00839208	0.00693481	0	0	0	0	0	0.00215008	0	0	0.00353419	0	0	0.0129379	0.0535568	0.0287811	0.0168529	0.00807798	0.0209391	1.42009	0.319418	0.0167689	0.0238726	0.00889838	0	0.00764448	0	0	0	0	0	0.00258813	0	0.0078497	0	#VALUE!	0	0	0.00338215	0.108342	0.503092	0.0639468	0.0163319	0.00816677	0.0095527	0.193794	0.16122	0.0168472	0.0022518	0.00494719	0	0.00600132	0	0.0023571	0	0.0154905	0.00515464	0.0262123	0.00693193	0	0.000749277	0	0	0.000737822	0.0044124	0.00217933	0.00510525	0.00254736	0.0070767	0	0	0	0	0	0	0	0	0	0	0	0.00105067	0	0	0.00661393	0	0	0.00903565	0.0192261	0.0572095	0.0573514	0.0105809	0.00337186	0	0.0174197	0.00862197	0.0414009	0.019611	0.00232547	0	0.00420287	0.00123605	0.00490737	0	0.00894134	0.00389822	0.0018578	0	0.0146579	0	0	0	0.000868629	0	0	0	0	0.00242389	0.0053087	0.0119503	0	0	0	0	0	0	0	0	0.0258136	0.0180879	0	0	0	0	0.0099167	0.00782289	0.0116652	0.0302552	0.00723971	0	0	0	0	0	0	0	0	0	0.106833	0.0675881	0.0577072	0.00228098	0	0.00309272	0	0	0	0	0	0	0.000696738	0.00259276	0.00137678	0	0	0	0	0	0	0	0	0	0	0	0.000502275	0.00974011	0.0019838	0.000691075
59bb646d47646954585b9f0aade764ff2732f771	0.446349	0.718769	183	0	59bb646d47646954585b9f0aade764ff2732f771	5901	332	1055	AGCTCCAATAGCGTATATTAAAGTTGTTGCAGTTAAAAAGCTCGTAGTTGGACTTCTGATGTGAAAGATCGGTCCACCGCAAGGTGAGCACTGATTCTTCGCGTCTTCCTCTCGTAGTTGTTTCGCGCACTTAGTTGGGTGCGAGATGAATATGGGACCTTTACTTTGAAAAAATTAGAGTGTTCAAAGCAGGCAATCGCTTGAATACATTAGCATGGAATAATAGAATAGGACTTTGGTTCTATTTTGTTGGTTTCTAGGACCGAGGTAATGATTAATAGGGACAGTTGGGGGCATTAGTATTTAATTGTCAGAGGTGAAATTCTTGGATTTATGAAAGACTAACTACTGCGAAAGCATTTGCCAAGGATGTTTTCA	378	0.000122751	Eukaryota|Opisthokonta|Choanoflagellida|Choanoflagellatea|Acanthoecida|Stephanoecidae_Group_D|Stephanoecidae_Group_D_X|Stephanoecidae_Group_D_X_sp.	98.4	KC488357.1.1681	0.431492	0.203863	0.405694	0.11596	0.0123289	0.00215685	0.029059	0.0438917	0.0193069	0	0.0113379	0.00559472	0.0138696	0.0471934	0.0358838	0.0517732	0.0198452	0.00837503	0	0.0939702	0.0280734	0.017671	0.022532	0.0721214	0.174661	0.302438	0.0834652	0.0890794	0.0996284	0.0209391	0.114115	0.100282	0.0359333	0.0405834	0.0249155	0.00605199	0.00254816	0.0103864	0.00552196	0.00594689	0.0106126	0.00267151	0.00517625	0.0474563	0.0392485	0.0027126	#VALUE!	0.0139621	0.0386857	0.148815	0.0433369	0.0448617	0.134288	0.0209981	0.0285837	0.10508	0.0409121	0.0281496	0.0481348	0.0360287	0.108838	0.00220056	0.0340075	0.00483629	0.0306423	0.0235349	0.0110646	0.0309278	0.030581	0.0589214	0.0811167	0.00899132	0.00458732	0.00830353	0.033202	0.0100855	0.0174346	0.00595613	0.00169824	0.00176918	0.00262521	0	0.00399305	0.0200511	0.0265698	0.00105091	0.0104424	0.000812288	0.00340023	0.00463219	0.00651684	0.0105067	0.0185805	0.0040728	0.0899495	0.0782164	0.0466125	0.0665352	0.0168229	0.00286047	0.00620016	0	0	0	0	0.00235145	0.00306673	0.0114398	0.0193789	0.00136981	0.00105072	0.0024721	0.023719	0.00242657	0.00496741	0.00389822	0.0222936	0.0298169	0.123259	0.0141485	0.0387048	0.0621455	0.00434314	0.0171051	0.0255471	0.0367436	0	0.00969556	0	0.00239006	0	0.0215527	0.0317571	0.0203022	0.00697156	0.0418148	0.0125672	0.0168712	0.0436846	0.0826873	0.00619873	0.0611008	0.0645514	0.0202699	0.218167	0.0312916	0.0174978	0.023772	0.0258561	0	0	0	0.00120856	0.00801082	0.00389302	0.00409008	0.00448964	0.000623189	0.00694849	0.00827609	0.0146094	0.00798344	0.0190034	0.055669	0.106206	0.0349757	0.0321841	0.00695414	0.00478469	0.00988759	0.00696738	0.0146923	0.00757226	0.00655886	0	0.00647155	0.00281165	0.00439765	0.000867686	0.00372252	0.00148545	0.0693677	0.0107071	0.0232025	0.0040182	0.00859422	0.00264507	0.0400824
15223af1f8ec03c428b6b293763fe134175cbc14	0.431446	0.69477	183	2	15223af1f8ec03c428b6b293763fe134175cbc14	11239	321	2263	AGCTCCAATAGCGTATACTAAAGTTGTTGCAGTTAAAAAGCTCGTAGTCGAATATAGGTTGTTTGGATGCGCGAGCACTCTTGTTTAACTTGAGATGCTTGCGCCCATTAGCCGCCCTTGTGGAGCTCGATGTTCTTGATTATCAAGAACACTCAATCGATCCCACACATTACTGTGAACAAAATAGAGTGTTCATGGCAGGCCATTAGGGCTTGAATACCGCAGCATGGAATAATAGAATAGGACTTCCGGTTCTATTTTATTGGTTTTTGGAGCCGAAGTAATGATTAATAGGGATAGTTGGGGGCACTCGTACTCCGTTGTCAGAGGTGAAATTCTTGGATTGACGGAAGACGAACAACTGCGAAAGCATCTGCCAAGGATGTTTTCA	391	0.000126854	Eukaryota|Opisthokonta|Fungi|Chytridiomycota|Chytridiomycotina|Chytridiomycetes|Neokarlingia|Neokarlingia_chitinophila	75.9	HQ901766.1.1663	0.356152	0.270704	0.087098	0.113132	0.11096	0.056078	0.0158504	0.00585223	0.00241336	0.00481765	0.00283447	0.00279736	0.00346741	0	0.0110412	0.0345155	0.147422	0.104688	0.0086003	0.125294	0.2399	0.388761	0.202788	0.345685	0.239351	0.192174	0.0402936	0.125193	0.0619312	0.0340261	0.0101435	0.0148566	0	0	0	0	0	0.00346212	0.00552196	0.08623	0.0875541	0.0133576	0.0931725	0.078303	0.162227	0.219721	#VALUE!	0.26528	0.278537	0.307776	0.0928649	0.0801102	0.131091	0.0349969	0.0408338	0.00238817	0.00861308	0	0.0144404	0.0495395	0.0148416	0.00440112	0.0120026	0	0.0329994	0.182396	0.112859	0.195876	0.111402	0.159434	0.267009	0.0187319	0.0495431	0.0830353	0.0228725	0.0466453	0.0138024	0.00255263	0.00169824	0.0176918	0.000656301	0.0103172	0.00665509	0	0	0	0.0208848	0.0170581	0.0535537	0.033138	0.0139647	0.0304695	0.0975474	0.0314187	0.0304241	0.0884872	0.0266357	0.0402497	0.036049	0.000715118	0.00310008	0	0.00168593	0	0	0	0	0	0.00620126	0	0.00630431	0.00123605	0.0318979	0.00606642	0.0536481	0.0146183	0.0250804	0.0264093	0.0253181	0.0106114	0.0417605	0.0493218	0.0112922	0.00342103	0.0553521	0.0206683	0	0.00484778	0	0.00239006	0	0.0064658	0.0285814	0.0580063	0.0488009	0.148965	0.108078	0.179257	0.297849	0.550388	0.584747	0.640336	0.330205	0.0318527	0.126438	0.0368793	0.0233304	0.0108054	0.00103424	0	0.00287768	0	0	0	0	0	0.00673446	0.0105942	0.0199769	0.00965544	0.100805	0.0416279	0.198672	0.13608	0.354824	0.166135	0.0272327	0.151921	0.0123035	0.0410715	0.00487717	0.000864252	0	0	0	0.00161789	0.00421748	0.00753882	0.0208245	0.0763117	0.00148545	0.113558	0.0743552	0.0135348	0.0105478	0.010886	0.00529013	0.017968
bf565d3bcf624559e70a8bb06bdd82f29b66fc8b	0.425006	0.6844	183	-3	bf565d3bcf624559e70a8bb06bdd82f29b66fc8b	576	138	151	AGCTCCAATAGCGTATATTAAAGTTGTTGCAGTTAAAAAGCTCGTAGTTGGATTTTGGGTTCTAGTTAAGTTCGGTCTGCCTAGTGTAGTACTGTCTTGCTGGCCCTTCTTCTCGAGGCCTATGGGTGCACTTAACCGTGTGTTCATAGTATTCGGGACTTTTACCGTGAGAAAATTAGAGTGTTCAAAGCAGGCTTTTGCTTGAATATTGCAGCATGGAATAATGGAATAGGATCATGATCTTATTTTGTTGGTTTCTAAGATCAAGATAATGATTAATAGGGATAGTTGGGGGCATTAATATTTAGTTGTCAGAGGTGAAATTCTTAGATTTACAAAAGATTAACTTCTGCGAAAGCATTTGCCAAGGATGTTTTCG	379	0.0001219	Eukaryota|Opisthokonta|Mesomycetozoa|Ichthyosporea|Ichthyosphonida|Abeoformidae_Group_MAIP_4|Abeoformidae_Group_MAIP_4_X|Abeoformidae_Group_MAIP_4_X_sp.	100	HQ866583.1.881	0.00684908	0.0133681	0.0137523	0	0.00493157	0.00431369	0.0237756	0.0175567	0.0193069	0.0168618	0.00566893	0.0279736	0.00346741	0	0.0027603	0.0172577	0	0	0	0.00223739	0	0.0106026	0.0140825	0.00497389	0	0.0094512	0.0431717	0.0096302	0.0107706	0	0.0126794	0.0482841	0.0790533	0.0286471	0.00533903	0	0.0229334	0.0138485	0.00276098	0	0	0	0.00258813	0	0.00261657	0.0027126	#VALUE!	0.0174526	0.00257905	0.0101464	0.0154775	0	0.00639468	0.0209981	0.0245003	0.0429871	0.0538317	0.0230315	0.0216606	0.00900718	0	0	0	0	0.0023571	0	0.00221293	0	0	0.00693193	0	0.000749277	0	0.00319366	0	0.00378205	0.00145289	0.000850876	0.00169824	0.000884588	0.000656301	0	0.00532407	0	0.00332123	0	0	0	0.000850058	0	0.00186195	0	0.00232256	0	0.0158734	0.00316026	0.00190255	0.00164285	0.00480654	0.00286047	0.0124003	0	0.0118015	0.000916851	0.00217746	0.00470289	0	0	0.000775158	0	0	0.00123605	0	0	0.000993483	0.00292366	0	0	0	0	0.0020371	0.00197287	0	0	0	0.00459295	0	0.00242389	0	0	0	0	0	0	0	0	0.00502689	0	0	0	0.00413249	0	0.00248274	0	0.0223126	0	0.029163	0.00216109	0	0	0.000719419	0	0	0	0	0	0	0	0	0	0	0	0	0.0123709	0.0410341	0.0174879	0	0.00374454	0.00136705	0.00304233	0	0	0	0.00291505	0	0	0.000702914	0	0	0	0	0	0.00118968	0	0.000502275	0.000572948	0	0.00760183
dc521e9e1ac718ebaa01753a07ed2f6b9fceee9d	0.409325	0.659148	183	1	dc521e9e1ac718ebaa01753a07ed2f6b9fceee9d	747	169	202	AGCTCCAATAGCGTATATTAAAGTTGTTGCAGTTAAAAAGCTCGTAGTTGGATTTGTGGTATATGTTGGGCTCCCATCCTATTGGATTAGTGTAGCCTGGCATAGCCATCCTTGGGCAGAACCTGTGTGGCATTAGGTTGTCGTGCAGGGTATGCTTATCGTTTACTGTGAAAAAATTAGAGTGTTCAAAGCAGGCTTATGCCGTTGAATATATTAGCATGGAATAATAAGATAGGATCTTGGTACTATTTTGTTGGTTTGCGCACCGAGGTAATGGTTAAGAGGGACAGTTGGGGGTATTCGTATTCCATTGTCAGAGGTGAAATTCTTGGATTTTTGGAAGACGAACTACTGCGAAAGCATTTACCAAGGATGTTTTCA	381	0.000122572	Eukaryota|Stramenopiles|Ochrophyta|Bacillariophyta|Bacillariophyta_X|Raphid-pennate|Gyrosigma	92.2	AY485516.1.1623,HQ912598.1.1753	0.00342454	0.00334202	0	0	0.00493157	0.00647054	0.00528346	0.00877835	0.00724008	0	0.0085034	0.0139868	0	0	0.0110412	0	0	0	0	0.00894955	0.0102085	0.00353419	0.0028165	0.0174086	0.0226413	0.0220528	0.0575622	0.0312982	0.00269266	0.00523478	0.0177512	0.0259991	0.0167689	0.00954905	0.00177968	0.00302599	0	0	0	0	0	0	0.00517625	0.00949127	0.0209325	0.0217008	#VALUE!	0.0244337	0.0103162	0.091318	0.0278595	0	0	0.00233312	0.00612507	0.014329	0.0150729	0.00767715	0.00481348	0.00675539	0	0.00220056	0	0	0.0141426	0.0205931	0.00663878	0	0.00873744	0.0173298	0.0270389	0.000749277	0.00183493	0.00702606	0.000737822	0.00504274	0.00217933	0	0	0.000884588	0.000656301	0.00368471	0.000665509	0	0.00110708	0	0.000949307	0	0.00170012	0.00391954	0.000930977	0.00105067	0.00929023	0.00174549	0.0171962	0.00711058	0	0.00164285	0.00240327	0	0.00155004	0	0.00337186	0.0018337	0	0	0.000766683	0	0	0	0	0.0024721	0.00163579	0	0	0.00487277	0.00278671	0.00170382	0	0	0.00509274	0	0	0	0	0.00229647	0	0	0	0	0	0	0	0	0	0	0	0.00632671	0.00794265	0.00775194	0.00826498	0.00977613	0.0173792	0	0.00495835	0	0	0	0	0	0	0	0	0	0	0	0	0	0	0	0.0051133	0.00114049	0.000863789	0.00618544	0.0168964	0.0240458	0	0	0.00136705	0	0.000696738	0	0	0.00218629	0	0	0	0	0	0	0	0	0	0	0.00150683	0.00343769	0.00132253	0.0152037
0d87bb9eb5c4a39cdd697ab63e5a2974298bc22d	0.620991	1	182	0	0d87bb9eb5c4a39cdd697ab63e5a2974298bc22d	11461	197	2290	AGCTCCAGTAGCGTATATTAAAGTTGTTGCAGTTAAAAAGCTCGTAGTTGGATTTCTGGTACGCTGCGCCTAGGCCGCCCTATTTTAGGTGTGTGTCCTGGAGCGCGGTTGCCATCCTTCTAGAAAACTTTCCTACCCTTCACTGGGCCGGGTCAGCAATCTAGATCTTTTACTTTGAAAAAATTAGAGTGTTTAAAGCAGGCTTATGCTGTGAATACATTAGCATGGAATAATAATATAGGACTTTGGTTCTATTTTGTTGGTTTCTAGGACTAAAGTAATGATTGATAGGGATAGTTGGGGGTGCTAGTATTCAGCGGCCAGAGGTGAAATTCTTGGATTCGCTGAAGACTAACTTATGCGAAAGCATTCACCAAGGATGTCTTCT	388	0.000125	Eukaryota|Rhizaria|Cercozoa|Filosa-Thecofilosea|Ventricleftida|Ventrifissuridae|Ventrifissuridae_X|Ventrifissuridae_X_sp.	95.1	EF526931.1.1357	0.0171227	0.00668405	0.087098	0.0367678	0.0197263	0.0194116	0.00792519	0	0.00241336	0	0.0113379	0	0.00346741	0	0.0027603	0	0	0.00209376	0	0	0	0.017671	0.140825	0.0348172	0.0194068	0.0126016	0.0230249	0.0794492	0.0215413	0.00261739	0.0152153	0.129995	0.00239555	0.00716178	0	0	0.0178371	0.0173106	0.00276098	0	0.00265315	0.00267151	0	0	0.00523314	0	#VALUE!	0.0523578	0.0257905	0.0642608	0.0557189	0.112154	0.00959202	0.00933249	0.0408338	0.0620925	0.0215327	0	0.0385078	0.00450359	0	0	0	0	0	0	0	0.00257732	0.00218436	0.0727852	1.26069	0.0801726	0.0284414	0.0881451	0.0118052	0.0195406	0.0116231	0.00765788	0.0322666	0.0362681	0.0229706	0.00221082	0	0	0	0	0	0	0	0	0	0.0157601	0.243868	0.28335	2.14027	0.421894	0.567912	0.114178	0.0456621	0.0271745	0.158879	0.0264522	0.0556356	0.0458425	0.00762112	0.00783816	0.000766683	0	0	0	0	0	0	0	0.0218566	0.0565242	0.138406	0.646601	0.694916	0.0822383	0.38603	0.0345253	0.0286647	0	0	0	0	0.00727167	0	0	0	0	0	0	0	0	0	0	0	0.00258398	0.0805835	0.075765	0.0148965	0.0028957	0.0619794	0.00447022	0.0058326	0.00216109	0	0	0	0	0	0	0	0	0	0	0	0	0	0.0176776	0.0397343	0.173192	0.0965507	0.0721375	0.327617	0.0016048	0.0164046	0.00988759	0.00418043	0.0146923	0.0137678	0.000728762	0	0	0	0	0	0	0	0	0	0	0	0.000572948	0	0.0124394
7ee21b477c8a0293cd22440e417256436a715c7d	0.556652	0.896393	182	-1	7ee21b477c8a0293cd22440e417256436a715c7d	5771	203	1975	AGCTCCAATAGCGTATATTAAAGTTGTTGCAGTTAAAAAGCTCGTAGTCGGATTTTGGCATCATGCCGAACTGTCAGCCGATTGGTTTGTACGGTTTGGCGGGTGCTCTCCTTCCGGAGGCTCGTTTCCTCTTTCATTAGAGGGTTCGATGGTTCCGGGTCTTTTACTTTGAAAAAATTAGAGTGTTCAAAGCAGGCCTATGCTCTGAATAGGTTAGCATGGAATAATAAAATAGGACTTTGGTTCTATTTTGTTGGTTTCTAGGACCGAAGTAATGATTAATAGGGACAGTTGGGGGCATTCATATTCCAATGTCAGAGGTGAAATTCTTGGATTATCGGAAGATGAACTTCTGCGAAAGCATCTGCCAAGGATGTTTTCA	382	0.00014267	Eukaryota|Hacrobia|Picozoa|Picozoa_X|Picozoa_XX|Picozoa_XXX|Picozoa_XXXX|Picozoa_XXXX_sp.	100	HM561168.1.984,HM561169.1.951,HQ867318.1.874,HQ868499.1.878,HQ869099.1.906,HQ869412.1.876,HQ869541.1.902,HQ869692.1.905,HQ869778.1.884,KC488345.1.1706	0.0102736	0.0701825	0.389649	0.096162	0.0542473	0.0474506	0.0237756	0.0965618	0.115841	0.130077	0.0226757	0.0167842	0.00346741	0	0	0	0	0	0	0	0.00255213	0.00353419	0.00563301	0.00746083	0.0161723	0	0.10649	0.11797	0.0861651	0.0235565	0.0380382	0.126281	0.0550977	0.0214854	0.0925432	0.00907798	0.0101926	0	0	0	0	0	0.00258813	0.00474563	0.00523314	0.0081378	#VALUE!	0	0.0309486	0.0405858	0.111438	0.0672926	0.274971	0.0396631	0.00408338	0.00238817	0.00645981	0.00767715	0.00481348	0.00675539	0	0	0	0.00241815	0	0	0.00221293	0	0	0	0	0	0	0	0.000737822	0.0208013	0.0101702	0.000850876	0.0390595	0.0619211	0.0150949	0.00368471	0.000665509	0	0	0	0	0	0	0.00142529	0	0.00315202	0.00232256	0.00349097	0.0423292	0.104288	0.196914	0.149499	0.0889209	0.0450525	0.325508	0.0176348	0.0396193	0.00458425	0.00544366	0.00470289	0.00153337	0	0	0	0	0	0	0	0	0	0	0	0.00266507	0.0291813	0.116114	0.220962	0.0651471	0.0136841	0.0255471	0.00229647	0	0.00727167	0.0053087	0.00239006	0	0	0	0	0	0	0	0	0	0	0	0.00488806	0	0	0	0.00335267	0	0	0.0175821	0.00248775	0	0	0	0	0	0.00409008	0	0	0	0	0	0	0.000863789	0	0.00965507	0.00218598	0.00577663	0.0262118	0.0191388	0.0167328	0.00905759	0.0190135	0.0289123	0	0.00096996	0	0	0	0	0	0	0	0	0	0	0	0	0
a2c61a881e6eade750b07908623a59a5c1b43165	0.5353	0.862009	182	-3	a2c61a881e6eade750b07908623a59a5c1b43165	53704	260	7067	AGCTCCAATAGCGTATATTAAAGTTGTTGCAGTTAAAAAGCTCGTAGTTGGATTTCTGGCAGGAGCGACCGGTCACACACTCTGTGCGTGAACTTGTGTTGTCTCTGGCCATCCTTGGGGAGATCCTGTTTGGCATTAAGTTGTCGGGCAGGGGATACCCATCGTTTACTGTGAAAAAATTAGAGTGTTTAAAGCAGGCTTATGCCGTTGAATATATTAGCATGGAATAATAAGATAGGACTTCGGAACTATTTTGTTGGTTTGCGTTACGAAGTAATGATTAATAGGGACAGTTGGGGGTATTCGTATTTCATTGTCAGAGGTGAAATTCTTGGATTTCTGAAAGACGAACTACTGCGAAAGCATTTACCAAGGATGTTTTCA	384	0.000124479	Eukaryota|Stramenopiles|Ochrophyta|Bacillariophyta|Bacillariophyta_X|Polar-centric-Mediophyceae|Bacterosira	100	DQ514877.1.1706,DQ514894.1.1770	0.00684908	0.00668405	0.311719	1.2897	1.40303	0.892934	0.390976	0.0965618	0.00482672	0.00481765	0.0085034	0.00279736	0	0	0.0027603	0.00862887	0.00850509	0	0.00645023	0.00223739	0.00255213	0	0.00844951	0.0174086	0.0194068	0.0031504	0.0316592	0.394838	1.28978	3.26389	1.10311	1.85336	3.04714	1.45862	0.0213561	0.00605199	0.0101926	0.00346212	0.00276098	0.00297345	0	0.0133576	0.0284694	0.00711845	0.00261657	0.0027126	#VALUE!	0	0.0051581	0.0101464	0.030955	0.538341	4.73206	2.71342	0.753384	0.711676	0.411274	0.0179134	0.00722022	0.0180144	0.00494719	0.00440112	0.00400088	0.016927	0.0164997	0.00294187	0.00442586	0.0103093	0.024028	0.0207958	0.0202792	0.00149855	0.00183493	0.0019162	0.00368911	0.0283654	0.0980698	0.0195701	0.00339648	0.00265376	0	0.000736941	0	0	0.0177132	0.00105091	0	0.011372	0	0	0	0	0.0116128	0.00174549	0	0.00158013	0.082761	0.736816	2.66522	0.562083	1.88097	0.610165	0.50325	0.0311729	0	0.00470289	0.00230005	0	0.00155032	0	0	0	0.00899685	0.00242657	0.0248371	0.00487277	0.0111468	0.0068153	0.0306483	0.366093	0.999195	3.12404	5.10406	1.44367	0.975049	3.72259	1.24805	0.220574	0.0053087	0.0119503	0	0.00215527	0.02223	0.00580063	0.00697156	0.00261342	0.00754034	0.0126534	0.017871	0.0645995	0.0392586	0.100205	0.111724	0.0781838	2.65768	2.79836	0.154564	0.00864435	0	0.00248775	0.000719419	0	0	0	0	0.000818016	0	0.000623189	0.000868561	0	0.00146094	0.00171074	0	0.0154636	0.0337928	0.0655795	0.0899503	0.0855894	0.148325	0.215245	0.0306565	0	0.00344194	0.00145752	0	0	0.00140583	0.000628235	0.00607381	0.000930631	0.000742727	0.000513835	0	0.00386708	0.00150683	0.00229179	0.0019838	0.00621968
570109322ef906182c2450ba3d87f562b4ba8896	0.512692	0.825603	182	0	570109322ef906182c2450ba3d87f562b4ba8896	4349	168	1019	AGCTCCAAGAGCGTATATTAAAGTTGTTGCAGTTAAAAAGCTCGTAGTTGGATTTCTGGTACAATGCGCCTGGCCCGCGACCGTTAGGTCTGTGAGTGCCGGTGCGCGTTTGCCATCCTTCTAGAAAACGTTTCTATCCTTCGCTGGACCGGATTCGCGATCTAGATCTTTTACTTTGAAAAAATTAGAGTGTTTAAAGCAGGCTTTTGCTATGAATACATTAGCATGGAATAATAATCTAGGACTTCGGTTCTATTTTGTTGGTTTCTAGTACTGAAGTAATGATTGATAGGGATAGTTGGGGGTGCTAGTATTGGCCGGCCAGAGGTGAAATTCTTGGATTCGGTCAAGACTAACTTATGCGAAAGCATTCACCAAGGATGTCTTCT	389	0.000126478	Eukaryota|Rhizaria|Cercozoa|Filosa-Thecofilosea|Cryomonadida|Protaspa-lineage|Protaspa-lineage_X|Protaspa-lineage_X_sp.	99.2	EU087251.1.909,HQ866459.1.898	0.0376699	0.0100261	0.0366729	0.0169698	0.0172605	0.0215685	0.00264173	0.0204828	0	0	0	0	0	0	0	0	0	0	0	0.00447477	0	0.0459445	0.0816786	0.0248694	0	0.0094512	0.00575622	0.0674114	0.0107706	0.00261739	0.00507177	0.0334274	0	0.00238726	0	0	0	0	0	0	0	0	0	0.00237282	0.00261657	0	#VALUE!	0.0139621	0	0.00338215	0.037146	0.0352485	0.0543548	0.00233312	0.0142918	0.0214936	0.0150729	0.00255905	0	0.011259	0	0.00220056	0	0.00241815	0.0023571	0	0	0.00773196	0	0.0173298	0.0270389	0.159596	0.039451	0.0134134	0.0162321	0.0163889	0.0050851	0.0391403	0	0.0168072	0	0.00147388	0	0	0	0	0	0	0	0.00570115	0	0.0357229	0.0162579	0.0785468	0.186513	0.0221218	0.345313	0.064071	0.0168229	0.00429071	0.00232506	0.00176348	0.0379334	0.0110022	0.00217746	0.000783816	0	0	0	0	0	0	0	0	0.00198697	0.0116947	0.018578	0.0323727	0.0273169	0.0725112	0.0366677	0.0749692	0.0564609	0	0.0127736	0.00229647	0.156006	0	0	0	0	0	0	0.00290032	0	0	0	0	0.00397133	0	0.0144637	0.00488806	0	0.0694967	0.00743752	0.00111756	0.0204141	0.00432217	0.00930819	0.0049755	0.000719419	0	0	0.00356037	0.000973255	0.000818016	0	0	0	0	0.0102266	0.161379	0.00259137	0.14845	0.0168964	0.00437197	0.00412616	0.00588427	0.00546822	0.0174934	0.00278695	0	0.00757226	0.00145752	0	0	0	0	0	0	0.00148545	0	0	0	0	0	0	0
cf93d4c716a8c5d7cda01c4308b26960c8bff6af	0.485887	0.782438	182	-1	cf93d4c716a8c5d7cda01c4308b26960c8bff6af	12673	328	2354	AGCTCCAATGGCGTATATTAAAGTTGTTGCAGTTAAAAAGCTCGTAGTTGGATTTCTGGCAGGAGCGACCGGTCGGCCCATTGTGGTGTGTACTAGTGTTGCATCTGGCCATATTTGTGGAGAGCGTGTGTGGCATTAATTTGTCGTGCTCGGGACCCGCATCGTTTACTGTGAGAAAATTAGAGTGTTCAAAGCAGGCTTATGCCTTGGATATGTTAGCATGGAATAATAAGATAAGACTTTGGCGGTCTATTTTGTTGGTTTGCACGCCATTGTAATGATTGATAGGGACAGTTGGGGGTATTCATATTTAATTGTCAGAGGTGAAATTCTTGGATTTATGAAAGATGAACTACTGCGAAAGCATTTACCAAGGATGTTTTCA	385	0.000124416	Eukaryota|Stramenopiles|Pseudofungi|MAST-2|MAST-2D|MAST-2D_X|MAST-2D_XX|MAST-2D_XX_sp.	100	DQ121425.1.1696,HM581780.1.1779,HQ865141.1.892	0.181501	0.157075	0.279631	0.104647	0.118358	0.0798033	0.0237756	0.0175567	0.0362004	0.0337236	0.0396825	0.0559472	0.0450763	0.0610738	0.00828089	0	0	0.0125626	0.00215008	0.00223739	0.00510425	0.00706839	0.16899	0.0696344	0.174661	0.39065	0.379911	0.195012	0.0646238	0.0602	0.139474	0.126281	0.0694711	0.152785	0.236697	0.260235	0.0815411	0.11425	0.0110439	0.00297345	0.00265315	0.00267151	0.00258813	0.00237282	0.00261657	0.0027126	#VALUE!	0	0.051581	0.767748	0.721251	0.227513	0.134288	0.0303306	0.053084	0.0979151	0.0581383	0.0281496	0.0361011	0.0247698	0.0519455	0.00660168	0.00200044	0	0.0047142	0.00882561	0	0.00773196	0.00655308	0.00346596	0.0608375	0.0651871	0.12661	0.0708993	0.0376289	0.0144979	0.0225197	0.0348859	0.0254736	0.0141534	0.146355	0.0272668	0.039265	0.027069	0.0221415	0.00735634	0.00854376	0	0.00510035	0.00142529	0.00930977	0.0315202	0.0232256	0.0616738	0.11376	0.133521	0.10464	0.0246427	0.0240327	0.0357559	0.0596765	0.0396783	0.0767097	0.111856	0.044638	0.0862197	0.0828018	0.00163425	0.0131777	0.00136981	0	0.00494419	0.01554	0.0133461	0.0357654	0.0458041	0.0464451	0.0698568	0.219202	0.145907	0.169079	0.108508	0.0321393	0.0136841	0.00851571	0.00688942	0	0	0.0822849	0.0454111	0.133824	0.0172421	0.00317571	0.00580063	0	0.00261342	0.00251345	0.00421781	0	0.0155039	0.00826498	0.0391045	0.0273102	0.0028957	0.00743752	0.00670533	0.0145815	0.00648326	0.0517122	0.0286091	0.0525176	0.107866	0.0447168	0.0231424	0.0253046	0	0	0	0.0112913	0.0248283	0.00292188	0.00399172	0.0146844	0.0278345	0.132757	0.0480916	0.0594167	0.048144	0.0102529	0.0144511	0.00348369	0.0345701	0.0137678	0.0947391	0.102816	0.0275041	0.00351457	0.00251294	0.00173537	0.000930631	0	0	0	0.00257805	0	0.00343769	0.00132253	0
ecb96925e7f16e6978ba10ef24c6dd54e8b0def4	0.484385	0.780019	182	-1	ecb96925e7f16e6978ba10ef24c6dd54e8b0def4	8823	286	1287	AGCTCCAGTAGCGTATACTAATGTTGCTGCAGTTAAAAAGCTCGTAGTTGGATTTCTGGTTGATAATTTTGGTCCGGTTAGTTTAACTAACATGAGTATCATGTATTATCTGCCATCCTTTCAGGGTTCTAGGGTTTCGGCTCTAGGGTTCTGGATCTTTTACTTTGAAAAAATTAGAGTGTTTAAAGCAAGCTTGCGCGATGAATACATTAGCATGGAATAATAATATAGGACTACGGGTTCTATTTTGTTGGTTTCTAGACCTGAAGTAATGATTGATAGGGATAGTTGGGGGTGCTAGTATTGAGAGGCCAGAGGTGAAATTCTTGGATTCTCTCAAGACTAACTTATGCGAAAGCATTCACCAAGGATGTCTTCT	379	0.000121372	Eukaryota|Rhizaria|Cercozoa|Filosa-Imbricatea|Filosa-Imbricatea_X|Novel-clade-2|Novel-clade-2_X|Novel-clade-2_X_sp.	96.3	FJ431648.1.811,FN263034.1.1797	0.695182	0.344228	0.114603	0.048081	0.310689	0.146666	0.0211338	0.0673007	0.0289603	0	0.0085034	0.00839208	0	0	0	0	0	0	0	0	0.00255213	0.0282735	0.0478806	0.0397911	0.0905651	0.173272	0.362642	0.279276	0.207335	0.0785217	0.21555	0.148566	0.0407244	0.0334217	0	0	0.00254816	0	0	0	0	0.00534302	0.00517625	0.0355923	0.0209325	0.0027126	#VALUE!	0.00349052	0.0257905	0.209693	0.284786	0.451822	0.14388	0.0326637	0.134752	0.150455	0.0882841	0.0051181	0	0.00900718	0	0	0	0	0.0023571	0.0264768	0.0243422	0.056701	0.0589777	0.0589214	0.108156	0.0202305	0.0211017	0.0268268	0.00147564	0.00567308	0.00363222	0.000850876	0.014435	0.0070767	0	0.00663247	0	0.00100256	0	0	0	0.00243686	0.00170012	0.0128276	0.00372391	0.00105067	0	0.0104729	0.117728	0.0110609	0.0332946	0.0139642	0.0120163	0.00715118	0.00310008	0.00176348	0.00590075	0.0110022	0.00217746	0.0258659	0.00383342	0.00163425	0	0	0	0.00123605	0	0.00363985	0.0119218	0.00389822	0.0018578	0.0161863	0.164568	0.00442141	0.105929	0.134155	0.0312706	0.0239472	0.0638678	0.153864	0	0.0145433	0	0	0	0	0.00317571	0	0.0557724	0.0392013	0.0301614	0.0506137	0.146939	0.129199	0.27481	0.244403	0.104275	0	0.0867711	0.00894045	0.096238	0	0	0	0	0.000836169	0	0.00178018	0.00486627	0.0049081	0.00168362	0.00186957	0.000868561	0.0179315	0.149747	0.0336445	0.00604652	0.457722	0.152067	0.336642	0.00412616	0.0369104	0.0273411	0.0174934	0.00418043	0.00259276	0.00206516	0.00510133	0.00096996	0	0.00140583	0.000628235	0	0.00186126	0	0.000513835	0.00178452	0.000644513	0.000502275	0.00687537	0.0105803	0.00829291
cf53d3590bc48682148a7f35f8b15f752aa47911	0.467449	0.752747	182	0	cf53d3590bc48682148a7f35f8b15f752aa47911	10597	285	1417	AGCTCCAATAGCGTATATTAAAGTTGTTGCAGTTAAAAAGCTCGTAGTTGGATTTCTGGTTTGAACGTTTTGTCCGGCGCTGTGCGCTGTGTACTTAAATGATTCGAACCATCCTTGTAGGGAATGTGCGTGGTCTTAATTGATCGTGTTCGGGAACTACATCGTTTACTGTGAAAAAATTAGAGTGTTTAAAGCAGGCATTTGCTGTGAATACATTAGCATGGAATAATAAGATAGGACTTTGGTACTATTTTGTTGGTTGGAGACCAAGGTAATGATTAATAGGGATAGTTGGGGGTATTCATATTTAATTGTCAGAGGTGAAATTCTTGGATTTATGAAAGATGAACTTATGCGAAAGCATTTACCAAGGATGTTTTCA	382	0.000121728	Eukaryota|Stramenopiles|Opalozoa|MAST-3|MAST-3F|MAST-3F_X|MAST-3F_XX|MAST-3F_XX_sp.	95.8	KC488533.1.1689	0.0376699	0.106945	0.194824	0.107475	0.0172605	0.00647054	0	0.0117045	0.0120668	0.00481765	0.0198413	0.0111894	0.0208044	0.0416412	0.135254	0.0431444	0.00283503	0	0.00430015	0.0380356	0.0178649	0.0353419	0.230953	0.253668	0.255523	0.255182	0.146784	0.13723	0.0780871	0.0157043	0.00760765	0.126281	0.0143733	0.0716178	0.193985	0.00302599	0.0535114	0.00346212	0.0138049	0	0.0477568	0.00534302	0.00258813	0.0118641	0.0104663	0.0244134	#VALUE!	1.26008	0.518389	1.12964	0.482897	0.371711	0.735388	0.0629943	0.0245003	0.0382108	0.0645981	0.120275	0.534296	0.0022518	0.00247359	0.00220056	0.0120026	0	0.0141426	0.0323606	0.0354068	0.0515464	0.0524246	0.159434	0.260249	0.0262247	0.00366986	0.00255493	0	0	0	0	0	0.00176918	0.00459411	0.00221082	0.00199653	0.00200511	0	0	0.000949307	0.000812288	0.00170012	0.00178161	0.000930977	0.00315202	0.0139353	0.00698194	0.109791	0.0237019	0.00190255	0.00410711	0	0	0	0.00176348	0.0101156	0.0018337	0.00108873	0.000783816	0	0	0.000775158	0	0	0	0	0	0.00695438	0.00779644	0.00836012	0.0178902	0.0506363	0.0141485	0.011204	0.00394575	0	0	0	0	0	0	0	0	0.033456	0.112074	0.0730414	0.0696076	0.00697156	0.0104537	0.00502689	0.0421781	0.0277993	0.0387597	0.252082	0.161306	0.0322757	0.00868709	0.0223126	0.00111756	0	0	0.00206849	0	0	0	0	0	0.00291976	0	0	0	0	0	0.0204532	0.00513221	0.00431895	0.00927816	0.0410341	0.0415337	0.00165046	0.0048144	0.000683527	0.000760584	0	0	0	0.00145752	0	0	0	0	0	0.000930631	0	0.00359685	0.00237937	0.00322256	0.000502275	0.00515653	0	0
83d475a19c96b893ff4de503c2662738569f1940	0.463778	0.746835	182	-3	83d475a19c96b893ff4de503c2662738569f1940	18260	338	2501	AGCTCCAATAGCGTATATTAAAGTTGTTGCAGTTAAAAAGCTCGTAGTTGGATTTCTGGTGAGTTCGTTTGGCCGGCCGTAAAGGTCTGTGCCGAAATGTTATTCGCCATCCTTGGTGTAATCTTGTCCGCCATTAAGTTGTGTGGGCTTGAGGATGCCATCGTTTACTGTGAAAAAATTAGAGTGTTCAAAGCAGGCTTATGCCGTTGAATACATTAGCATGGAATAATAAGATAGGACCCTGGTACTATTTTGTTGGTTTGCGTACCTAGGTAATGATTAATAGGGACAGTTGGGGGTATTTGTATTCCGTTGTCAGAGGTGAAATTCTTGGATTTACGGAAGACAAACTACTGCGAAAGCATTTACCAAGGATGTTTTCA	383	0.00012376	Eukaryota|Stramenopiles|Ochrophyta|Bolidophyceae|Parmales	100	AF123595.1.1804,EF695189.1.823,EF695193.1.833,EF695236.1.866,EU500107.1.812,EU500185.1.811,EU500186.1.821,EU500187.1.812,EU500190.1.812,EU500192.1.811,EU500193.1.812,EU500196.1.812,EU500197.1.811,EU500198.1.811,EU500199.1.811,HQ864943.1.868,HQ864996.1.884,HQ865154.1.881,HQ912557.1.1800,KJ763189.1.1801	0.130133	0.157075	0.0687616	0.0735357	0.0936999	0.140195	0.0528346	0.0468178	0.0168935	0.00481765	0.0396825	0.0195815	0.0138696	0.0166565	0.00552059	0	0.0170102	0.0209376	0.00430015	0.00447477	0.0102085	0.0247394	0.0253485	0.00994777	0.00323447	0.0346544	0.0201468	0.0818567	0.134633	0.151809	0.17244	0.300847	0.414431	0.195755	0.0480513	0.00907798	0.015289	0.00692425	0.0110439	0.00297345	0.0106126	0	0.0232931	0.0355923	0.0418651	0.0189882	#VALUE!	0.0523578	0.0103162	0.0541144	0.0619099	0.115359	1.61146	2.28879	3.00537	7.30781	1.97024	0.263582	0.0192539	0.0292733	0.0148416	0.00440112	0.0220048	0.00967258	0.0329994	0.0617792	0.0243422	0.0438144	0.0655308	0.0381256	0.023659	0	0.00275239	0.0281042	0.0103295	0.2036	0.133666	0.0816841	0.063684	0.647518	0.0538167	0.20487	0.204311	0.141361	0.00996369	0.00210181	0.0104424	0.00649831	0.0552538	0.0138966	0.0335152	0.0210135	0.020903	0.00290914	0.0727532	0.0434535	0.0856148	0.179892	0.362893	0.124431	0.137954	0.0864106	0.547927	0.0733481	0.00870985	0.00235145	0.00153337	0	0.000775158	0	0.00315215	0.00370814	0.0106326	0.0072797	0.00298045	0.00292366	0.00464451	0.00255574	0	0.000884283	0.00407419	0.0187423	0.00868629	0.0102631	0.0553521	0.126306	0	0.0509017	0	0	0	0.0452606	0.02223	0.0261028	0.0348578	0.0235208	0.0125672	0.0105445	0.00794265	0.00775194	0	0	0.0148965	0	0.0322293	0.00670533	0.0408282	0.0194498	0.0155137	0.00248775	0	0	0.00120856	0.00178018	0.0145988	0.000818016	0.0117853	0.00124638	0.00521136	0.0165522	0.0131485	0.00912393	0.0146844	0.00927816	0.031379	0.0437197	0.00330093	0.0187227	0.0170882	0.0205358	0.0104511	0.00950677	0.00275355	0.00728762	0.00193992	0.00323577	0.00281165	0	0.00260306	0.00511847	0.000742727	0.00565219	0.00416389	0.00966769	0.00100455	0.00286474	0.00132253	0.0027643
8314d6dee8596ece882913482c2510a621606a92	0.410924	0.661723	182	1	8314d6dee8596ece882913482c2510a621606a92	23305	264	2780	AGCTCCAATAGCGTATATTAAAGTTGTTGCGGTTAAAAAGCTCGTAGTTGGATTTCTGTCGAGGACGGTCGGTCCACACTTTGTGTGAGTATCTGATTCGGCCTTGGCATCCTCCTGGGGAACGTTTCTGCGCTTGATTGCGTGGAGCGGAATTCAGGACTTTTACTTTGAGGAAATTAGAGTGTTCACGGCAGGCAAACGCCTTGAATATATTAGCATGGAATAATAATATAGGACCTTTGTTCTATTTTGTTGGTTTCTAGAGCGAAGGTAATGATTAATAGGGATAATTGGGGGCATTCGTATTAACGCGTCAGAGGTGGAATTCTTGGATTGCGTTACGACGAACTACTGCGAAAGCATTTGCCAAGGATGTTTTCA	381	0.000124934	Eukaryota|Alveolata|Dinoflagellata|Syndiniales|Dino-Group-II|Dino-Group-II-Clade-16|Dino-Group-II-Clade-16_X|Dino-Group-II-Clade-16_X_sp.	100	HQ869420.1.879	0.0239718	0.0434463	0.293383	3.43355	1.05289	1.23587	0.0422677	0.222385	0.026547	0.0264971	0	0.00559472	0.00693481	0.00277608	0.0027603	0.00862887	0.00283503	0.00837503	0.00430015	0.0156617	0.0586989	0.173176	0.0309816	0.0298433	0.103503	1.15305	1.65779	0.34428	0.0780871	0.123017	0.0710047	0.0148566	0.0239555	0.00238726	0.00889838	0.00907798	0.170727	0.00692425	0.154615	0.0178407	0.0742883	0.0293866	0.0491744	0.0332194	0.0706473	0.094941	#VALUE!	0.00349052	0.0180533	0.0067643	0.024764	0.560772	0.0863282	0.29164	0.320545	0.0597043	0.146422	0.0051181	0	0.0022518	0.00247359	0.00220056	0.00600132	0.00241815	0.0212139	0.0500118	0.030981	0.0953608	0.0611621	0.0207958	0.00337986	0.00224783	0	0.274655	0.00221347	0.0176496	0.00581155	0.00255263	0	0.0123842	0	0	0	0	0	0	0	0	0	0.00106897	0	0.0115574	0.0325158	0.023855	0.420646	0.515122	0.038051	0.160177	0.0144196	0.0164477	0.103078	0.0467323	0.0590075	0	0	0	0.000766683	0	0	0	0	0	0.000817896	0	0.000993483	0.00487277	0.000928902	0	0	0.00353713	0.00611129	0.00295931	0	0	0	0	0	0	0	0	0	0	0	0.00290032	0	0.177713	0.0175941	0.00632671	0.00992832	0.0413437	0.0392586	0.0611008	0.141516	0	0	0	0.0058326	0.0367385	0	0	0	0.000836169	0	0.000890092	0	0	0	0.0511015	0.0677477	0.310353	0.436822	0.169363	0.102791	0	0	0.0327898	0.0024757	0	0	0.0212963	0.013238	0.123588	0.00826065	0	0	0	0	0	0	0	0.00148545	0	0	0.00386708	0.00853868	0.00401063	0.0079352	0.155492
72f03bf1057faf785420ce9897e960bae0978c1c	0.39567	0.637159	182	-3	72f03bf1057faf785420ce9897e960bae0978c1c	7575	210	1574	AGCTCCAATAGCGTATATTAATTTTGTTGCAGTTAAAAAGCTCGTAGTTGGTCGTCTGGCGGGAGTGATCGGTCCGGCTCTTTGAGCGGGTACTTGTGTCATCTCCTGCCATCATTGAGGAGAGCCTATCTGGCATTAGGTTGTCGGGTAGGGGATCTTCATCCTTTACTGTGAAAAAATTAGAGTGTTCAAAGCAGGCTTATGCCATTGAATATATTAGCATGGAATAATAAGATAGGACTGTGGTACTATTTTGTTGGTTTGTGTACCATAGTAATGATTAATAGGGATAGTCGGGGGTATTCGTATTCCATTGTCAGAGGTGAAATTCTTGGATTTATGGAAGACGAACTACTGCGAAAGCATTTACCAAGGATGTTTTCA	384	0.00012526	Eukaryota|Stramenopiles|Ochrophyta|Bacillariophyta|Bacillariophyta_X|Radial-centric-basal-Coscinodiscophyceae	100	AJ535192.1.1798,AY485461.1.1776,AY485479.1.1669,HQ912561.1.1772	0.0924626	0.0668405	0.0297967	0.124445	0.184934	0.187646	0.158504	0.204828	0.0313737	0.0120441	0.0113379	0.184626	0.0762829	0.238743	0.0634868	0.0431444	0.0368554	0.546471	0.0322511	0.0134243	0.0102085	0.00353419	0.00563301	0.0124347	0.097034	0.107114	0.204346	0.125193	0.363509	0.424017	0.0912918	0.022285	0.00239555	0.0143236	0	0	0	0	0.00552196	0	0.00530631	0.0267151	0	0	0	0.0054252	#VALUE!	0.00698105	0.0051581	0.0067643	0.037146	0.00320441	0	0.00466625	0.00408338	0.0931388	0.109817	0.0281496	0	0	0	0	0.00200044	0.016927	0	0.00294187	0	0.00257732	0.00218436	0	0.023659	0.00899132	0.0238541	0.0447113	0.0162321	0.0157586	0.0145289	0.020421	0.314174	0.255646	0.0242832	0	0.000665509	0.00100256	0	0	0.00474654	0.0146212	0.00680047	0.00249425	0.042825	0.123979	0.146321	0.0558555	0.092595	0.0639952	0.0133179	0.0197141	0.0216294	0.0171628	0.0279007	0.00881741	0.095255	0.0696807	0.0348394	0.000783816	0.000766683	0.00163425	0	0	0.0147101	0	0.0196295	0.00363985	0	0.0136438	0.0352983	0.00596338	0.0379772	0.00795854	0.0132411	0	0	0	0	0	0	0.00969556	0	0	0	0	0	0	0	0	0	0	0	0	0	0	0	0	0.0223126	0.0648182	0.0320793	0.023772	0	0	0	0	0	0	0	0	0	0	0	0	0.00292188	0	0	0	0.00965507	0.00655795	0.00660186	0.0117685	0.0663021	0.356714	0.323983	0.0267918	0.0055071	0	0	0	0	0	0	0	0	0	0	0	0	0	0.0039676	0.0055286
d950878a90d0d6b8d067edb32228461ca52c7f8e	0.389484	0.627197	182	-3	d950878a90d0d6b8d067edb32228461ca52c7f8e	3237	272	594	AGCTCCAATAGCGTATACTAAAGTTGTTGCAGTTAAAAAGCTCGTAGTCGAATTCGGGTTGTAGTTTGCGATTTTCTATTGGTTTTATACTTCTGGAAGGTGTGCAAACGACACCCATCATGTCATTTTAGATTTGATTTTTATTTTACTATAGAAATTAAATTATTTAAAATGCCATTTTTTACTGTGAACAAAATAGAGTGTTCATGGCAGGCCATTTTGGCTTATATACCTCAGCATGGAATAATAGAATAGGACTTCTGGTTCTATTTTATTGGTTTTTAGAGCCGAAGTAATGATTAATAGGGATAGTTGGGGGCACCCGTACTCCGTTGTCAGAGGTGAAATTCTTGGATTTACGGAAGACGAACAACTGCGAAAGCATCTGCCAAGGATGTTTTCA	403	0.000127047	Eukaryota|Opisthokonta|Metazoa|Placozoa|Placozoa_X|Placozoa_XX|Trichoplax|Trichoplax_adhaerens	74.3	L10828.1.1787	0.00684908	0.0100261	0.0573013	0.138586	0.199729	0.159607	0.0898188	0.0936357	0.00724008	0.00481765	0.0085034	0.00279736	0.00346741	0	0.00828089	0	0.00283503	0.0565315	0.0129005	0.0492225	0.0280734	0.0141368	0.00563301	0.00746083	0.103503	0.0378048	0.0201468	0.0048151	0.0296193	0.0104696	0.0202871	0.00742832	0.00718666	0	0	0.00302599	0.015289	0	0	0	0	0.00267151	0.00517625	0.00949127	0.0104663	0.013563	#VALUE!	0	0.0154743	0.104847	0.0804829	0.0608838	0.236603	0.0956581	0.0775843	0.0262699	0.0172262	0.00255905	0.00722022	0.0292733	0.00247359	0.00220056	0.0100022	0.00725444	0.0047142	0	0.0154905	0.0128866	0.0152905	0.0138639	0.00337986	0.00374638	0	0.00127747	0.000737822	0.00189103	0.000726443	0	0.00254736	0.00353835	0	0.00147388	0.00133102	0.00401023	0.00442831	0.00105091	0.00189861	0	0.000850058	0.000356322	0	0	0	0	0.00529115	0.00474038	0.00856148	0.00821423	0.0216294	0.00286047	0.0038751	0	0.00337186	0	0.00217746	0.00783816	0.000766683	0.00163425	0.000775158	0	0.00525359	0.00370814	0.00490737	0	0.000993483	0	0	0.000851912	0	0.00176857	0.00611129	0.0138101	0.00521177	0.0102631	0.0212893	0.101045	0.156006	0.0290867	0	0.00239006	0	0	0.00635142	0.0116013	0	0.00522685	0.00502689	0.0126534	0.0218423	0.0258398	0.0867822	0.0684329	0.0273102	0.0202699	0.0396668	0.00111756	0	0	0	0	0.00215826	0	0	0	0.000973255	0.000818016	0.00561205	0.00810146	0.00607992	0.00827609	0.0189922	0.00171074	0.00259137	0.00618544	0.0482754	0.0393477	0	0.0572379	0.00410116	0.00152117	0.00139348	0.0017285	0.000688388	0	0	0	0	0	0	0.000465315	0	0	0	0	0.000502275	0.000572948	0	0.000691075
0c43ddc59756e741b88eb71f778f878224bebb0d	0.387386	0.623819	182	1	0c43ddc59756e741b88eb71f778f878224bebb0d	3863	285	711	AGCTCCAATAGCGTATATTAATGTTGTTGCAGTTAAAAAGCTCGTAGTCGAATTTCTGGGGAATAAACTTAGTCGGTGGTTGCTTTATGTAGCCGCGTGTACATTGTTTCTATTTCCCATCTTAGTAGTGATTGTACGTGGTATTAAATTATCGTGTGCAGGAGCTGCTTCGTTTACTATGAAGAAATCAGCGCGTTCAAAGCATACACTAATTGTATTGAATACTCCAGCATGGAATAAAAAGATAGGACTTTGGTGCTATTTTATTGGTTTGCACACCAAGTAATGATTAATAGGGATAGTTGGGGGTATTCATATTTGATTGTCAGAGGTGAAATTCTTGGATTTCTGAAAGATGAACTTATGCGAAAGCATTTACCAAGGATGTTTTCA	393	0.000123919	Eukaryota|Stramenopiles|Opalozoa|MAST-12|MAST-12_X|MAST-12_XX|MAST-12_XXX|MAST-12_XXX_sp.	97.5	HQ869130.1.910	0.0582172	0.147049	0.0206285	0.00565659	0.0271237	0.0496075	0.0237756	0.00292612	0.060334	0.00240883	0.0170068	0.0475551	0.0104022	0	0.00828089	0.0172577	0.00283503	0.00628128	0.00215008	0.0134243	0.0535947	0.194381	0.222504	0.0223825	0.0549859	0.0724592	0.149662	0.0601888	0.016156	0.00261739	0.00253588	0.00371416	0.02156	0.00716178	0.0071187	0.00302599	0.0101926	0.00692425	0.00552196	0.00297345	0.0530631	0.00267151	0.0181169	0.0213554	0.0313988	0.0217008	#VALUE!	0.0663199	0.170217	0.0270572	0.0959604	0.0993367	0.0831308	0.0489956	0.0245003	0.0119409	0.0258392	0	0.0192539	0.0135108	0.00989438	0.0528134	0.00600132	0	0.0636417	0.0353024	0.0464715	0.0592784	0.144168	0.194094	0.074357	0.00674349	0.000917465	0.0019162	0	0.00252137	0.000726443	0.000850876	0.00169824	0.000884588	0.000656301	0.00221082	0	0.00200511	0.00110708	0	0.00664515	0.0105597	0.00850058	0.00356322	0	0.0042027	0.0116128	0.00640011	0.0568798	0.00632051	0.00285383	0.00574996	0	0.000715118	0	0	0	0.000916851	0.00108873	0.000783816	0	0	0	0	0	0.00370814	0.00572527	0	0.0129153	0.000974554	0.0018578	0.00340765	0.0126591	0	0	0	0	0	0	0.00229647	0	0.021815	0	0	0	0.0107763	0.00635142	0.0116013	0.0209147	0.0104537	0.0754034	0	0.00397133	0.00258398	0.0206624	0.00488806	0.0347584	0.0028957	0.014875	0	0.00874891	0.00432217	0.00206849	0	0	0	0.00120856	0.000890092	0.0963522	0.00163603	0.00561205	0	0.00260568	0.00827609	0.0197227	0.00228098	0.00691031	0.0340199	0.0531029	0.0699515	0	0.024072	0.00136705	0.000760584	0	0	0.00206516	0.000728762	0	0	0.00140583	0	0	0	0	0.00308301	0.00118968	0.00128903	0.00100455	0.00916716	0.0019838	0.0027643
eb54013e4b1b258699edbd3691349ade335bc4c8	0.451849	0.727626	181	2	eb54013e4b1b258699edbd3691349ade335bc4c8	8889	323	1848	AGCTCCAATAGCGTATATTAAAGTTGTTGCGGTTAAAAAGCTCGTAGTTGGATTTCTGCCGAGGACGTCCGGTCCGCCCTCTGGGTGAGTACATGGTACGGCCTGGGCATCTTCTTGGGGAACGTATCTGCACTTGACTGTGTGGTGCGGTATCCAGGACTTTTACTTTGAGGAAATTAGAGTGTTTCAAGCAGGCATACGCCTTGAATACATTAGCATGGAATAATAATATAGGACCTCGGTTCTATTTTGTTGGTTTCTAGAGCTGAGGTAATGATTAATAGGGATAGTTGGGGGCATTCGTATTTAACTGTCAGAGGTGAAATTCTTGGATTTGTTAAAGACGGACTACTGCGAAAGCATTTGCCAAGGATGTTTTCA	381	0.000123622	Eukaryota|Alveolata|Dinoflagellata|Dinophyceae|Dinophyceae_X|Dinophyceae_XX|Dinophyceae_XXX|Dinophyceae_XXX_sp.	99.2	EU446398.1.1566,EU500202.1.808,EU500204.1.807,FJ914408.1.1528,HQ438169.1.1619,KJ757494.1.1798,KJ763028.1.1799,KJ763074.1.1798,KJ763194.1.1798,KJ763233.1.1794	0.0171227	0.0133681	0.123771	0.0367678	0.0197263	0.0409801	0.0369842	0.00292612	0.00724008	0.0192706	0.00566893	0.00839208	0.0138696	0.00555216	0.0027603	0.00862887	0.00850509	0.00628128	0	0.00223739	0.0127606	0.0212052	0.0901282	0.139269	0.135848	0.0409552	0.109368	0.0674114	0.0942431	0.0130869	0.00253588	0.00742832	0.00479111	0.00238726	0.00355935	0	0	0.00346212	0.0110439	0.00297345	0.0318378	0	0.0129406	0.0213554	0.0654142	0.0759528	#VALUE!	0.160564	0.214061	0.135286	0.0526234	0	0.121499	0.0979912	0.0387921	0.014329	0.0107663	0	0.00481348	0.0157626	0.012368	0.00220056	0.0660145	0.00483629	0.0282852	0.0353024	0.0265551	0.0463918	0.0720839	0.0797172	0.0506979	0.0299711	0.0275239	0.00766479	0.00959169	0.0144979	0.0145289	0.006807	0.0101894	0.0123842	0.0150949	0.0412687	0.0119792	0	0.00664246	0.169196	0.0541105	0.0121843	0.0136009	0.00712644	0.00279293	0.00840539	0.0534188	0.139057	0.157412	0.101918	0.175035	0.095285	0.0528719	0.0135872	0.0186005	0.000881741	0.00168593	0.018337	0.00870985	0.00470289	0.0130336	0.0114398	0.0054261	0	0.048333	0.0210128	0	0.0242657	0.324869	0.0847862	0.0120757	0.00596338	0.179892	0.0627841	0.0682427	0.0305795	0.0225843	0.0547364	0.0510943	0.0114824	0	0.00484778	0.0132718	0.0167304	0	0	0	0.00290032	0.00697156	0	0.0125672	0.00632671	0.0138996	0.0568475	0.0578548	0.0464366	0.019862	0.028957	0.00495835	0.00447022	0.00874891	0	0	0	0.00287768	0.0142149	0.00362568	0	0.0447697	0.0286306	0.0117853	0.0417537	0.00694849	0.027587	0.0752385	0.0900988	0.0250499	0.0123709	0.0772406	0.0240458	0.0330093	0.0588427	0.0184552	0.0121693	0.026476	0.0250633	0	0	0.00581976	0.0113252	0.00210874	0.0131929	0.00520612	0.0656095	0.00965545	0.00924903	0.0172504	0.00322256	0.0231047	0.021772	0.0191767	0.0324805
acd277108d10d105bf3363f9893f96e5e42e67a5	0.445894	0.718036	181	-3	acd277108d10d105bf3363f9893f96e5e42e67a5	25632	246	4449	AGCTCCAATAGCGTATATTAAAGTTGTTGCAGTTAAAAAGCTCGTAGTTGGATTTCTGGTTTGATGCCCTGGCCCGCTGCTATTTTGGTAGTGTGTGCCGGTTGTGCGTCTGCCATCCTTCTAGGGAACGTTCCTTCTCTTCACTGAGCCGGGTTCGTGATCTAGATCGTTTACTTTGAAAAAATTAGAGTGTTTAAAGCAGGCTTTTGCTATGAATACATTAGCATGGAATAATAATCTAGGACTTCGGTGCTATTTTGTTGGTTTCTAGAACTGAAGTAATGATTGATAGGGATAGTTGGGGGTGCTAGTATTGAGCGGCCAGAGGTGAAATTCTTGGATTCGCTCAAGACTAACTTATGCGAAAGCATTCACCAAGGATGTCTTCT	389	0.000124936	Eukaryota|Rhizaria|Cercozoa|Filosa-Thecofilosea|Ebriida|Ebriidae|Ebria|Ebria_tripartita	100	AB275054.1.1685,EU545658.1.990,EU545750.1.990,KJ925396.1.1668	0	0.0100261	0.0114603	0.0367678	0.00493157	0.0258821	0.0792519	1.03877	0.0579206	0.00240883	0.246599	0.069934	0.00346741	0.00277608	0.0027603	0.00862887	0.00850509	0.00209376	0.00645023	0.00223739	0.0153128	0.017671	0.0704126	0.0373042	0.0129379	0	0	0.0264831	0.0350046	0.0523478	0.816554	0.315703	0.112591	0.384349	0.0177968	0.278391	0.00254816	0.00346212	0.00552196	0.00297345	0.00530631	0.00267151	0	0.00237282	0	0	#VALUE!	0	0.0051581	0	0.018573	0.016022	0.517969	0.303306	0.0510423	0.00716452	0.12489	4.54999	0.705175	0.00675539	0.00742078	0.00660168	0.00200044	0.00241815	0.0212139	0.00588374	0.0177034	0.00773196	0.0327654	0.0519895	0.172373	0	0.0174318	0.0210782	0.000737822	0.12859	0.670507	1.76301	0.975639	1.30831	0.0019689	0.411213	0.328761	0.0170435	0.014392	0.00315272	0	0.00243686	0	0.00498851	0.00651684	0.0252162	0.0557414	0.0320006	0.87833	0.0410833	0.0799072	0.298176	0.901226	1.46957	0.19298	2.05975	0.154262	0.343819	0.0348394	0.00783816	0.0375675	0.0277823	0	0.00136981	0.00210144	0.0024721	0.0114505	0.00363985	0.0248371	0	0	0.0068153	0.000666267	0.0053057	0.00101855	0.0355117	0.267538	0.868941	0.0255471	0.103341	0	0.00242389	0.0690131	0.0334608	0.033456	0	0	0.00290032	0	0.00261342	0	0.00421781	0.0416989	0.152455	0	0	0.0148965	0.0028957	0.042146	0.110638	0.0991543	0.023772	0	0.00746324	0.00935245	0.0376276	0	0.000890092	0	0	0	0	0	0.00689674	0.00584377	0.00741319	0	0.00309272	0	0	0.00412616	0.0101637	0.0444293	0.377249	0.0501651	0.0285203	0.0158329	0.0255067	0	0	0	0	0	0	0	0	0.0071381	0.0109567	0.00150683	0	0	0
65bedc6b1fad4ca9e53db83a4085a17707c957d3	0.476864	0.767908	180	0	65bedc6b1fad4ca9e53db83a4085a17707c957d3	2060	162	556	AGCTCCAATAGCGTATATTTAAGTTGTTGCAGTTAAAAAGCTCGTAGTTGGATTTCGGGTGTGAACGGCCGGTCCGTCTTTGATGTGTACTGGTTGGTTGCGCCTTATTGTCGAGGACATGTTCTGGCTTTCATTAGCTGGACATGGAGTCGGCAGCGTTACTTTGAGAAAATTAGAGTGTTCAAAGCAGGCTATCGCTCTGAATACTACAGCATGGAATAACACGATAGGACTCCGAGCCTATTCTGTTGGTCTTCGGGACCGGAGTAATGATTAAGAGGGACAGTTGGGGGCATTCGTATTCCGATGTCAGAGGTGAAATTCTTGGATTATCGGAAGACGAACATCTGCGAAAGCATTTGCCAAGGATGTTTTCA	377	0.000124934	Eukaryota|Archaeplastida|Chlorophyta|Chloropicophyceae|Chloropicales|Chloropicaceae|Chloropicon|Chloropicon_laureae	100	KF422631.1.1635,KF899839.1.1606,KF899843.1.1609,KT860855.1.1606,KT860875.1.1609,KU843578.1.1607,KU843589.1.1607,MF077474.1.1620	0.00342454	0	0.0275046	0.0565659	0.00986315	0.0107842	0	0	0	0	0	0	0	0	0	0	0	0	0	0	0.00255213	0	0.016899	0.00497389	0.0097034	0.0441056	0.0546841	0.0361133	0.0646238	0.0104696	0.00760765	0.00371416	0	0	0	0	0.00254816	0	0	0	0	0	0.00258813	0	0	0	#VALUE!	0.00698105	0.00773714	0.0067643	0.00619099	0.00961323	0	0.0139987	0.00204169	0.00238817	0	0	0	0.0022518	0	0	0	0	0	0.00294187	0.00442586	0.0128866	0.0152905	0.0277277	0.0811167	0.0239769	0.0311938	0.0542923	0.012543	0.0315171	0.00581155	0.000850876	0.00084912	0	0	0	0	0	0	0	0	0.000812288	0.00765052	0.00391954	0.00558586	0.0766992	0.169547	0.0523646	0.29895	0.0726859	0.0665893	0.0624281	0.0168229	0.00500583	0.0178255	0	0.000842964	0	0.00108873	0	0.000766683	0.00163425	0.000775158	0	0.00210144	0.00370814	0.00245369	0	0.000993483	0.00292366	0.0148624	0	0	0.00707426	0.00305564	0.0463625	0.0112922	0	0	0.00229647	0	0	0	0	0	0	0	0	0	0	0	0	0.00198566	0.0180879	0.0309937	0.0195523	0.0223447	0.0028957	0	0.00335267	0	0	0	0	0	0	0	0	0	0	0	0	0.000868561	0.0441391	0.00803518	0.0575948	0.0190034	0.0371126	0.0362065	0.0306038	0.0181551	0.016048	0.00683527	0.00836642	0	0	0	0	0	0	0	0	0	0	0	0.00154151	0.00178452	0.000644513	0.00100455	0	0.00132253	0.00207323
6ddcaa6a40b707e0d428f821618001ec2c7f668a	0.433417	0.697944	180	-3	6ddcaa6a40b707e0d428f821618001ec2c7f668a	34344	217	4494	AGCTCCAATAGCGTATATTAAAGTTGTTGCAGTTAAAAAGCTCGTAGTTGGATTTCTGGTGGGAGGCACCGGTCCGGTCCGCAAGGACTGCGCACTGTTTGTGGTCTCCGGCCATCCTTGTGGAGGGCGCGCCTGGCATTAGGTTGTCGGGCGTGAGCTCCGCATCGTTTACTGTGAAAAAATTAGAGTGTTTAAAGCAGGCTTACGCCGTTGAATACATTAGCATGGAATAATAAGATAGGACTTTGGTGGTCTATTTTGTTGGTTTGCACGCCAAGGTAATGATTAATAGGGATAGTTGGGGGTATTTATATTTAATTGTCAGAGGTGAAATTCTTGGATTTATGAAAGATAAACTACTGCGAAAGCATTTACCAAGGATGTTTTCA	389	0.000127249	Eukaryota|Stramenopiles|Stramenopiles_X|Stramenopiles_XX|Stramenopiles_XXX|Stramenopiles_XXXX|Stramenopiles_XXXXX|Stramenopiles_XXXXX_sp.	93.3	GU823585.1.1407	0	0	0.00458411	0.00282829	0.922204	0.918816	0.269456	0.0614484	0.0772275	0	0	0	0.00346741	0	0	0.00862887	0	0.00209376	0	0.00894955	0	0.00706839	0.0028165	0.00746083	0	0.0126016	0	0.0048151	0.00269266	0.00523478	0.228229	0.271134	0.182062	0.236339	0.0106781	0.00907798	0	0	0	0.00297345	0	0	0	0	0.0078497	0	#VALUE!	0	0.00257905	0.00338215	0.0030955	0	0.0351707	0.0419962	1.3516	1.45917	0.452187	0.197047	0.0168472	0.00450359	0.00494719	0.00220056	0.00200044	0.00241815	0.0023571	0.00588374	0.00442586	0.00257732	0	0	0.00337986	0	0	0	0.00147564	0.296261	0.10824	0.0238245	0	0.00176918	0.0013126	0	0	0	0	0	0	0	0.00255017	0.00106897	0	0	0.00696767	0	0	0.000790064	0.0703944	0.0114999	0.127373	0.405472	0.00852522	0.656015	1.03095	0.141195	0	0.00156763	0	0	0	0	0	0.00123605	0	0.00363985	0.00397393	0	0.00278671	0.00511147	0.00333133	0.000884283	0.0183339	0	0.000868629	0.00342103	0.0212893	0.0367436	1.09204	0.30541	0.00265435	0	0	0	0	0	0	0.00522685	0	0	0	0	0	0	0	0.0637053	0.0867711	0.10058	0.0524934	0.566205	0.0517122	0.00248775	0	0	0.00120856	0.00178018	0	0	0	0	0	0	0	0.00912393	0	0	0	0	0.00660186	0.000534934	0.0102529	0.514915	0.126806	0.0371628	0.00826065	0.00874514	0	0	0.000702914	0	0	0	0	0.000513835	0.00118968	0	0.000502275	0.00630242	0	0
293322aa8a76e815741ba23597e141ac0b5df952	0.398777	0.642162	179	3	293322aa8a76e815741ba23597e141ac0b5df952	1298	177	333	AGCTCTGATGGCGTATATTAAATTTGTTGCAGTTAAAAAGCTCGTAGTAGAATCGAAGGTCAATCGATGGAATCCCTTTCAGGGAACCTTTGATCGGCCAGGCATCTCACGATGCCTCGTTACTTTGAGAAAAATAGAGTGTTTCAAGCGGGCATATGCTTATATAGTGTACCGTGGAATAACAATCAGGCTGCATTTCCGCTTGTTGACTCTCGGAAATGTGGTGCGTGTTGAGGGGAACAATCGGGGTCTCTTAGATCGAAGAGTGAGAGGTGAAATTCTTAGATCTCTTCGGGATAAACTAGTGCGAAGGCATTCGACAAGGATGTCTCTG	334	0.00011497	Eukaryota|Alveolata|Apicomplexa|Gregarinomorphea|Gregarines_GRE1|Gregarines_GRE1_X|Gregarines_GRE1_XX|Gregarines_GRE1_XX_sp.	78.4	EF100320.1.1377	0.00684908	0.0534724	0.0687616	0.00848488	0.00246579	0.00215685	0.00792519	0.00292612	0.00241336	0.00481765	0	0	0.00346741	0	0	0	0	0	0	0.00447477	0.00765638	0.00706839	0.101394	0.0149217	0	0	0.0230249	0.103525	0.00538532	0	0.0101435	0.00742832	0	0	0.00177968	0.00907798	0.00509632	0	0	0	0.0185721	0	0.00776438	0.0474563	0.0261657	0.0325512	#VALUE!	0.0209431	0.0051581	0.0270572	0.018573	0.0224309	0.00639468	0	0.0102085	0.014329	0.00645981	0.00255905	0.00722022	0.0180144	0	0.0990252	0.0380084	0.00967258	0.124926	0.0323606	0.0464715	0.00257732	0.0698995	0.0207958	0.0709771	0.00599422	0	0.000638733	0	0.00315171	0	0	0.00254736	0.00353835	0.0019689	0.00221082	0.00465856	0.0160409	0.00110708	0	0.00474654	0.000812288	0.0238016	0.00605747	0.00651684	0.0462297	0.0348384	0.00523646	0.0224874	0.0229119	0.0209281	0.0073928	0	0	0	0	0.00421482	0	0.00217746	0.00156763	0.000766683	0.00163425	0.00155032	0	0	0.00123605	0.00817896	0.00242657	0.00695438	0.0136438	0.0157913	0.00596338	0.009994	0	0.00101855	0.00690506	0.00260589	0.00684205	0	0	0	0	0	0	0.033456	0.00215527	0.00635142	0	0	0.00261342	0	0.00632671	0	0	0	0.00488806	0	0	0	0	0	0	0	0	0	0	0	0.000890092	0.00486627	0.000818016	0.00224482	0	0.00607992	0.00137935	0.0189922	0.000570246	0	0.0154636	0.00482754	0.00218598	0.00412616	0.0123035	0	0.00380292	0	0	0	0	0.00096996	0	0.00351457	0.00125647	0.00347075	0.0060491	0.000742727	0.0113044	0.00416389	0	0.000502275	0.00401063	0	0.0055286
0cdd4e83fc1869067e96b122cd2f7f5c42bb4b89	0.451392	0.72689	178	3	0cdd4e83fc1869067e96b122cd2f7f5c42bb4b89	6594	213	1583	AGCTCCAATAGCGTATATTAAAGTTGTTGCAGTTAAAAAGCTCGTAGTTGGATTTCTGGGTCAAGCTCCTGGTCCGCCGCAATGCGGTGCAGACTGTGTGTAGCGTTGGCTCATCCTTGTGGGAAAAGCAGTCGGGCGTTCATTCGTCAGCTGTGGGAACCGCATCATTTACTGTGAAAAAATTAGAGTGTTCAAAGCAGGCTTACGCTGTGAATACATTAGCATGGAATAATAAGATAGGACTTTGGTTCTATTTTGTTGGTTGGAGGCCAAGGTAATGATTAATAGGGATAGTTGGGGGTATTCATATTTAATTGTCAGAGGTGAAATTCTTGGATTTATGAAAGATGAACTTATGCGAAAGCATTTACCAAGGATGTTTTCA	385	0.000123377	Eukaryota|Stramenopiles|Opalozoa|MAST-3|MAST-3I|MAST-3I_X|MAST-3I_XX|MAST-3I_XX_sp.	97.9	GU823216.1.1365	0.0102736	0	0.0137523	0.00565659	0	0	0	0	0	0	0	0	0	0	0	0	0.00283503	0	0.00215008	0.0559347	0.0357298	0.0494787	0.028165	0.0746083	0.048517	0.0220528	0.0115124	0.0192604	0.0403899	0	0.00507177	0	0	0	0	0	0	0	0	0	0	0	0	0.00237282	0.00523314	0.0515394	#VALUE!	0.209431	0.051581	0.0507322	0.012382	0.0192265	0	0	0	0	0	0	0	0	0	0	0.00200044	0	0	0.00294187	0.00221293	0.0463918	0.0808213	0.149036	0.189272	0.0644378	0.0311938	0.0210782	0.020659	0.0138675	0.0348693	0.0306315	0	0	0	0	0	0	0	0	0	0.000812288	0.00340023	0.0972759	0.214125	0.300493	0.0998699	0.077965	0.0648165	0.0252821	0.0180742	0.0123213	0.0120163	0.00143024	0.00155004	0	0	0	0	0	0	0	0	0.00136981	0.00210144	0.00123605	0.0130863	0.0133461	0.00198697	0.0253384	0.137478	0.0528186	0.0692918	0.0159171	0.0213895	0	0	0	0	0	0	0	0	0.0239006	0.033456	0.0237079	0.0127028	0.0116013	0.0488009	0.0156805	0	0.0168712	0.0675126	0.0129199	0.0578548	0.0073321	0.00496549	0.0115828	0	0.00447022	0	0	0	0	0	0.00501702	0.049551	0.0311532	0.0145988	0.0368107	0.0364783	0.0124638	0.0208455	0.173798	0.0701252	0.236652	0.094153	0.00309272	0.0072413	0.00218598	0.0206308	0	0	0.00228175	0.00278695	0.00518551	0	0	0.00096996	0.0210325	0.186272	0.00314118	0.000867686	0.0120982	0	0.00411068	0.026173	0.0663848	0.00954323	0.0131778	0.0145479	0.0297162
d557aee91c2a36b03ab6fb0d06f36b89389a7e1f	0.420362	0.676921	178	3	d557aee91c2a36b03ab6fb0d06f36b89389a7e1f	1427	172	308	AGCTCCACAAGCGTATATTAAAGCTGCTGCAGTTAAAACGCTCGTAGTTGTGGTTTCGTTAGCGAGAAGGCCTGCGTCTCAAAAAGATGCGGGTCGGCTGGCTAATTACAATCTAGTATGTGTGTTAACTCACACATACTAAGTAAACCTTGAAGAAATATTGGCGCTTAAAACTTGACTTAGGTCAAAGTTCTTTTTGCATGGGATTTTAGAATACGAGTGGTGGAGTAAAATCCGCTGCTAATGACATTTGAGGATGAAAGAGGAAGTTAATATTTGCGAGTCAGAGGTGAAATTCTTGGATTTCGCAAAGATTAACTAATGCGAAGGCATTCTTCAATTGCTTTCCTG	351	0.000119373	Eukaryota|Opisthokonta|Fungi|Basidiomycota|Agaricomycotina|Agaricomycetes|Agaricomycetes_X|Agaricomycetes_X_sp.	87.2	EF024776.1.1853	0.0924626	0.0501303	0.110019	0.0452527	0.0271237	0	0.00528346	0.00292612	0.00241336	0	0	0	0.00346741	0	0	0	0.00567006	0	0	0.0178991	0.00255213	0.102492	0.194339	0.136782	0	0	0	0	0.0107706	0	0.00507177	0.00371416	0	0.00238726	0.00355935	0	0	0	0	0	0	0	0.00258813	0.0593204	0.0811136	0.0298386	#VALUE!	0	0.00257905	0	0	0.0640882	0	0.00699937	0.00408338	0	0	0.00255905	0.00962696	0	0.00247359	0	0.00400088	0	0.0424278	0.0117675	0	0.0335052	0.00873744	0.0311937	0.00675973	0	0.00366986	0.00766479	0.00221347	0	0	0	0	0	0	0.000736941	0	0	0.00553538	0	0.00379723	0.000812288	0	0.00498851	0	0.0367736	0.0232256	0.0104729	0.00396836	0.00158013	0.0123666	0.00410711	0.00240327	0	0.0108503	0.000881741	0.00168593	0	0.00108873	0.000783816	0.00153337	0	0.00155032	0	0.00105072	0	0.000817896	0.00606642	0.0149022	0.00487277	0	0.000851912	0.0279832	0.0150328	0.0162968	0.0147965	0.0121608	0.00342103	0.00425786	0.00459295	0	0	0	0	0	0	0	0	0	0	0.00251345	0	0	0	0.00206624	0.0073321	0.00496549	0	0	0.00335267	0	0	0	0	0	0	0	0	0	0.000818016	0	0	0	0	0.00584377	0.00228098	0.00604652	0	0	0.00218598	0.00660186	0.0032096	0	0.009127	0	0	0	0.00364381	0	0.00161789	0	0	0	0.0060491	0.000742727	0.00411068	0.00416389	0.00644513	0	0.00401063	0	0.000691075
d09aacf0b14d652b092c4abee7034cd21f801fb5	0.412172	0.663733	178	2	d09aacf0b14d652b092c4abee7034cd21f801fb5	55238	340	7393	AGCTCCAATAGCGTATATTAAAGTTGTTGCGGTTAAAAAGCTCGTAGTTGGATTTCTGTCGAGGATGACCGGTCCGCACTTTGTGCGTGCATCTGGTTCAGCCTTGGCATCCTCCTGGGGAACGTATCTGCGCTTAATTGCGTGGTGCGGTATTCAGGACTTTTACTTTGAGGAAATTAGAGTGTTCACGGCAGGCAATCGCCTTGAATACATTAGCATGGAATAATAATATAGGACCTTGGTCCCATTTTGTTGGTTTCTGGAACTAAGGTAATGATTAATAGGGATAATTGGGGGCATTCGTATTAACGTGTCAGAGGTGGAATTCTTGGATTACGTTACGACGAACTACTGCGAAAGCATTTGCCAAGGATGTTTTCA	381	0.000124147	Eukaryota|Alveolata|Dinoflagellata|Syndiniales|Dino-Group-II|Dino-Group-II-Clade-8|Dino-Group-II-Clade-8_X|Dino-Group-II-Clade-8_X_sp.	100	DQ186530.1.1762,HQ865382.1.885,HQ866428.1.892,HQ869300.1.877,HQ869332.1.873,HQ869672.1.904	0.0205472	0.0367622	0.0320887	0.00848488	0.00739736	0.00431369	0.00528346	0	0	0.00481765	0.00283447	0	0.0208044	0.116595	0.0193221	0.00862887	0.00283503	0.138188	0.0086003	1.48115	0.173545	0.639689	0.464723	0.460085	1.63017	0.245731	0.0633185	0.0192604	0.00807798	0.00261739	0	0.00742832	0	0.00477452	0	0.00605199	0.00254816	0	0.00828295	0	0.00265315	0.0187006	0.04141	0.0830486	0.0627976	0.127492	#VALUE!	0.216412	1.45716	0.683194	0.18573	0.00320441	0.00639468	0.00933249	0.00204169	0.00477635	0.0258392	0.0435039	0.151624	0.00675539	0.0890494	0	0.0160035	0.00241815	0.0353565	0.0647211	0.460289	0.286083	0.251201	0.131707	0.0811167	0.0112392	0.0311938	0.21653	0.0118052	0.0378205	0.0174346	0.0153158	0.0288701	0.0398065	0	0.000736941	0.00199653	0	0.00553538	0.00105091	0.0636036	0.162458	0.0348524	0.250851	0.0586516	0.277378	0.392512	0.25135	0.255298	0.335777	0.0646867	0.125678	0.0120163	0.0157326	0.0503763	0.0123444	0.00590075	0	0.0228634	0.00391908	0.00613346	0	0	0.00136981	0.112427	0.0160686	0.218378	0.0363985	0.293077	0.341094	0.470024	0.184865	0.119262	0.103461	0.158893	0.0660912	0.0356138	0.0855256	0.0127736	0.0091859	0	0.00969556	0.098211	0.00239006	0.100368	0.0387948	0.0857442	0.269729	0.0209147	0.138511	0.140753	0.26994	0.123111	0.30491	0.152902	0.261511	0.0819306	0.0115828	0.0099167	0.0692885	0.029163	0.0129665	0.135486	0.00746324	0.161869	0.00418085	0.030214	0.0765479	0.0768871	0.0319026	0.0892316	0.0548406	0.11465	0.495186	0.425134	0.363817	0.29628	0.0463908	0.135171	0.157391	0.128736	0.0315611	0.00136705	0.00228175	0	0.013828	0.0144561	0	0.00387984	0.0258862	0.00562331	0.0307835	0.0459874	0.123774	0.187167	0.0472728	0.215333	0.214623	0.226024	0.264702	0.14614	0.465094
4a5fd23b453c3af85b8175411fa9841cb7993b34	0.409599	0.659589	178	2	4a5fd23b453c3af85b8175411fa9841cb7993b34	26834	301	5479	AGCTCCAATAGCGTATATTAAAGTTGTTGCGGTTAAAAAGCTCGTAGTTGGAGTTCTGCCAGGTGACGCTCGTCCGCCCAAGTGGTGTGTACAGGGCGTGCATCTGGCCCTTTCAAGGGGAACGTGTCTGCACTTCATTGTGTGGTGCGAGATCCTTGACTTTTACTTTGAGGAAATAAGAGTGTTCCAAGCAGGCTCTCGTCGTGCATAGCTCAGCATGGAATAATAGCATTGGACTTCGTTTCTAAGCTGTTGGTTGCAAGAAGCGAGGTAATGATGAAGAGGGATAGTTGGGGGCATTCGTATTTAACTGTCAGAGGTGAAATTCTTGGATTTGTTAAAGACGGACTACTGCGAAAGCATCTGCCATGGATGTTTTCA	381	0.000124409	Eukaryota|Alveolata|Dinoflagellata|Syndiniales|Dino-Group-I|Dino-Group-I-Clade-1|Dino-Group-I-Clade-1_X|Dino-Group-I-Clade-1_X_sp.	99.7	EU793918.1.1662,KJ762683.1.1791	0.0102736	0.0601564	0.0275046	0.0141415	0.00739736	0	0.00264173	0	0	0	0	0	0	0.0138804	0.0110412	0	0.0141751	0.069094	0.0322511	0.118582	0.0842202	0.968369	0.284467	0.114399	0.258757	0.0031504	0.00575622	0.0577812	0.0188486	0.00523478	0	0.00742832	0	0	0.00177968	0	0	0	0.0469367	0.169487	0.0185721	0	0.00517625	0	0.00261657	0.0325512	#VALUE!	0.317638	0.299169	0.0270572	0.024764	0	0.019184	0.00466625	0	0.00238817	0.0107663	0	0.0673887	0.0292733	0.0692606	0.0154039	0.0200044	0.0290177	0.0141426	0.0176512	0.0243422	0.159794	0.17038	0.201026	0.365025	0.181325	0.235789	0.0281042	0	0.00504274	0.00871732	0	0	0	0	0	0	0	0	0.00210181	0.00284792	0.00406144	0.0170012	0.24515	0.112648	0.0893073	0.0952248	0.106475	0.0846583	0.260721	0.142691	0.0377854	0.0240327	0.0214535	0.0217005	0.0211618	0.0379334	0	0	0	0.00690015	0.0310508	0.365874	0.219169	0.450758	0.360926	0.385229	0.412516	0.236449	0.272875	0.234083	0.279427	0.623626	0.240525	0.170097	0.00789149	0.0121608	0	0	0.00229647	0	0	0	0.00478011	0.033456	0.0905211	0.02223	0.124714	0.0139431	0.125444	0.0351883	0.0358514	0.138996	0.462532	0.0743848	0.161306	0.0397239	0.0260613	0.00247917	0.00335267	0	0	0	0	0.00791361	0.00167234	0.203038	0.179798	0.218982	0.0736214	0.0572429	0.249899	0.0295311	0.0703468	0.276848	0.169363	0.193489	0.0711326	0.0458616	0.00437197	0.0165046	0.0117685	0	0.00684525	0	0.00691402	0.0110142	0.0218629	0.139674	0.110016	0.024602	0.0270141	0.00780918	0.0684014	0.0141118	0.0149012	0.00773294	0	0.102464	0.131205	0.0648041	0.0490664
2059784ce0e55daf8ebe5f9232f13dbf2af8e145	0.406205	0.654124	178	3	2059784ce0e55daf8ebe5f9232f13dbf2af8e145	340712	324	43187	AGCTCCAATAGCGTATATTAAAGTTGTTGCAGTTAAAAAGCTCGTAGTTGGATTTCGGGGCGGCCCGGCCGGTCCGCCGCAAGGCGAGTACTGGTCGGGCGCCCTTCCTCTCGAAGGCTTCGACTGCTCTTGATTGTGGTGGTCGAGGAGTTCGGGACGTTTACTTTGAAAAAATTAGAGTGTTCAAGGCAGGCCGTGGCCTGAATACATTAGCATGGAATAATGGAAGAGGACCTCGGTCCTATTTTGTTGGTTTCCAGGGCCGAAGTAATGATTGAGAGGGACAGTTGGGGGCATTCGTATTTAATTGTCAGAGGTGAAATTCTCGGATTTATGAAAGACGAACAAGTGCGAAAGCATTTGCCAAGGATGTTTTCA	378	0.00013254	Eukaryota|Opisthokonta|Metazoa|Porifera|Porifera_X|Demospongiae	100	AY737635.1.1802,AY878078.1.1705,KC481226.1.1708,KC762709.1.1050,KC901875.1.1700,KC901881.1.1727,KC901953.1.1727,KC901966.1.1724,KC901986.1.1727,KC902002.1.1727,KC902032.1.1727,KC902114.1.1727,KC902119.1.1727,KC902129.1.1727,KC902213.1.1725,KC902254.1.1727,KC902302.1.1725,KC902320.1.1690,KC902347.1.1727	0.00684908	0.0300782	0.00229205	0.00565659	0.00246579	0.00215685	0.00264173	0	0.00241336	0.00240883	0.00283447	0	0.0104022	0.00555216	0.00552059	0	0.0113401	0.0125626	0.00430015	0.0201365	0.0102085	0.212052	0.00563301	1.23601	0.132613	0.031504	0.0690747	0.00240755	0.016156	0	0.00507177	0.00742832	0.00718666	0.00238726	0.00177968	0	0.00509632	0.00692425	0.00552196	0	0.00265315	0.00534302	0.0258813	0.078303	0.00523314	0.0027126	#VALUE!	0.0279242	0.157322	0.0169107	0.0030955	0.0192265	0.0127894	0	0.00204169	0.00716452	0.00645981	0.00255905	0.00481348	0.00450359	0.00494719	0.00220056	0.0100022	0.0120907	0.0306423	0.00588374	0.104008	0.0309278	11.9397	0.0554554	0.344746	0.00749277	0.498183	0.00447113	0.0391046	0.000630342	0.00217933	0.00510525	0.00084912	0	0	0.00147388	0.000665509	0.00300767	0.00221415	0.00420362	0.0237327	0.0146212	0.0331523	0.15892	0.0549277	0.0241655	7.30212	1.55232	0.0105823	0.531713	0.158863	0.00164285	0	0.000715118	0.00465012	0.0044087	0	0.0036674	0.00326619	0.00940579	0.00153337	0.00653702	0.00232547	0.0561621	0.19018	0.051914	0.0433485	0.0400383	0.117231	47.9607	0.159771	0.604858	0.42841	0.00707426	0.146671	0.00591862	0.00781766	0	0.0255471	0.00459295	0	0	0	0	0.033456	0.04095	0.00635142	0.00870095	0.00697156	0.018294	0.0175941	7.50981	0.945176	0.00258398	0.01653	0.18819	0.00248274	0	0	0.00223511	0	0	0.0134452	0.00124387	0.000719419	0.00167234	0	0.00267027	0	0.0597152	0.0157137	0.00249276	0.121598	0.0427598	10.3953	3.09358	0.118339	0.494835	0.0531029	0	0.208784	0.0106987	0.00136705	0.00228175	0	0	0.00275355	0	0.00096996	0	0.00210874	0.00125647	0.027766	0.00837568	0.00668454	0.0698816	0.0130865	0.0425378	0.0100455	0.358665	0.0912548	0.0304073
801149ea84c2fb5150172a9858735ae9a6046c39	0.385974	0.621545	178	3	801149ea84c2fb5150172a9858735ae9a6046c39	20984	315	3689	AGCTCCAATAGCGTATATTAAAGTTGTTGCAGTTAAAAAGCTCGTAGTTGGATTTCGGGGCGGCCTGTCTGGTCCGTCGCGAGACGAGTACTGGTCAGCCGCCCTTCCTCTCGAAAGCCCCGACTGCTCTTAACTGCAGTGGTCGGGTAGTTCGGGACGTTTACTTTGAAAAAATTAGAGTGTTCAAGGCAGGCTCTGGCCTGAATACATTAGCATGGAATAATGGAAGAGGACCTCGGTCCTATTTTGTTGGTTTCTGGGGCCGAAGTAATGATTAAGAGGGACAGTTGGGGGCATTCGTATTTAATTGTCAGAGGTGAAATTCTCGGATTTATGAAAGACGAACAACTGCGAAAGCATTTGCCAAGGATGTTTTCA	378	0.000126984	Eukaryota|Opisthokonta|Metazoa|Porifera|Porifera_X|Demospongiae	100	AB453832.1.1759,AF100946.1.1831,AJ627185.1.1802,HE591468.1.1765,KC901893.1.1728,KC901935.1.1728,KC902046.1.1730,KC902105.1.1728,KC902121.1.1649,KC902215.1.1524,KC902229.1.1729,KC902243.1.1730,KC902348.1.1727,KC902374.1.1730,KC902393.1.1730,KC902407.1.1728	0.00684908	0.0267362	0	0.00848488	0.00986315	0	0.00264173	0	0	0	0	0	0.00346741	0.00832824	0.00828089	0	0.0283503	0.0209376	0	0.172279	0.0663553	0.0706839	0.0732291	0.00746083	0.00646893	0.094512	0.00287811	0.00240755	0	0	0	0	0	0.00238726	0.00355935	0	0	0	0.00276098	0.00892034	0.00265315	0.00267151	0.020705	0.102031	0.122979	0.103079	#VALUE!	0.0104716	0.0128952	0.0169107	0.030955	0	0.00319734	0	0.00408338	0.00238817	0	0.00255905	0.00240674	0	0.00247359	0.00440112	0.0160035	0.00967258	0.230996	0.152977	0.106221	0.0618557	0.0895588	0.0207958	0.0270389	0.056945	0.0321113	0.0185232	0.00147564	0.00315171	0.00653799	0	0.00169824	0	0.00656301	0.00147388	0.00532407	0.0100256	0.00885661	0.0199672	0.0142396	0.0755428	0.165761	0.729747	0.156404	0.938252	0.232256	0.0651648	0.0211646	0.0158013	0.0152204	0.0172499	0.0168229	0.00500583	0.00077502	0.0123444	0.00168593	0.0055011	0.00435493	0.0109734	0.00766683	0.00817127	0.00465095	0.00958865	0.0210144	0.10012	0.0760643	0.270562	0.486807	0.122794	0.10961	0.0851912	0.0839496	0.0291813	0.0550016	0.00887793	0.0104235	0.00684205	0.00425786	0.00229647	0	0	0.00796305	0	0	0.0258632	0.00317571	0.00580063	0.00697156	0.0705624	0.133213	0.0400692	0.0198566	0.0103359	0.0123975	0.0122202	0	0.0318527	0.00247917	0.00223511	0.0029163	0	0	0.00248775	0.0035971	0.00334468	0.00604281	0.0329334	0.0272511	0.0253585	0.0376007	0.079145	0.104227	0.273111	0.163626	0.0969418	0.016412	0.00927816	0.00241377	0.0109299	0.0387859	0.0155131	0	0.0045635	0.00209021	0	0	0.000728762	0.00290988	0.00323577	0.0140583	0.00628235	0.0242952	0.00744505	0.0200536	0.0277471	0.121348	0.186264	0.080364	0.441743	0.0562076	0.106426
b6d9c3de1e8900d2799ee21e3c9ac06660033a3f	0.384014	0.618389	178	0	b6d9c3de1e8900d2799ee21e3c9ac06660033a3f	6891	283	1372	AGCTCCAATAGCGTATATTAAAGTTGTTGCGGTTAAAAAGCTCGTAGTTGGATTTCTGCCGAGGACGACCGGTCCGCCCTGTGGGTGAGCATCTGGATCGGCCTGGGCATCTTCTTGGGGAACGTAGCTGCACTTGACTGTGTGGTGCGGTATCCAGGACTTTTACCTTGAGGAAATTAGAGTGTTTCAAGCAGGCGTCCGCCTTGAATACATTAGCATGGAATAATAAGATAGGACCTCGGTTCTATTTTGTTGGTTTCTAGAGCTGAGGTAATGATTAATAGGGATAGTTGGGGGCATTCGTATTTAACTGTCAGAGGTGAAATTCTTGGATTTGTTAAAGACGGACTACTGCGAAAGCATTTGCCAAGGATGTTTTCA	381	0.000125722	Eukaryota|Alveolata|Dinoflagellata|Dinophyceae	100	EU792946.1.926,KJ759372.1.1798	0.0136982	0	0.0114603	0	0.00246579	0.0129411	0.00264173	0.00292612	0.00724008	0.00240883	0	0	0	0	0	0	0.00283503	0	0.00430015	0.00447477	0.00510425	0.00706839	0.00844951	0.0596866	0.00323447	0.0567072	0.0143906	0.0312982	0.0323119	0.00523478	0.00507177	0.0111425	0.0143733	0.00954905	0.0231358	0	0.00509632	0.00346212	0.00276098	0.00297345	0	0.00267151	0.00258813	0	0.0078497	0	#VALUE!	0.143112	0.0567391	0.0980823	0	0.0416573	0	0.0326637	0.0102085	0.00477635	0.00430654	0.00255905	0.0168472	0.0022518	0	0	0.00200044	0	0.0023571	0	0	0	0	0.0138639	0.0304188	0.0209798	0.152299	0.0823965	0.0228725	0.00756411	0.0050851	0.000850876	0.00169824	0.00353835	0	0	0.00266203	0.00100256	0	0	0.00569584	0.00162458	0	0.00498851	0	0.0189121	0.0534188	0.0535282	0.111114	0.049774	0.0428074	0.0229998	0.0120163	0.0107268	0.00077502	0.00264522	0.00252889	0.000916851	0.00217746	0.000783816	0	0	0.00155032	0.00136981	0.00105072	0	0.000817896	0.00121328	0.0248371	0.0243639	0.0501607	0.0673011	0.029982	0.0141485	0.0224081	0.0138101	0.0191098	0.0102631	0.00851571	0.0160753	0	0	0.00796305	0.00239006	0	0.0064658	0.00952714	0.00870095	0.00697156	0	0	0.00421781	0.0377276	0.0335917	0.0826498	0.0855411	0.0397239	0.101349	0.0247917	0.0189984	0	0.0172887	0.00517122	0.00248775	0.00215826	0.00250851	0.00241712	0.0106811	0.00875929	0	0.00112241	0.00623189	0.00781705	0.00689674	0.0131485	0.102074	0.130432	0.0154636	0.031379	0.0262318	0.0272327	0.0235371	0.0164046	0.0197752	0.00905759	0.00259276	0.00619549	0	0	0	0	0.00376941	0.00347075	0.00325721	0.000742727	0.00256918	0.00535357	0.00257805	0.0411866	0.0446899	0.0429823	0.0359359
0c8b2f49d5b020b45d1220e0a5123e00fd7dc917	0.429469	0.691587	177	-1	0c8b2f49d5b020b45d1220e0a5123e00fd7dc917	17186	350	2858	AGCTCCAATAGCGTATATTAAAGTTGTTGCGGTTAAAAAGCTCGTAGTTGGATTTCTGCCGAGGACGACCGGTCCGCCCTCTGGGTGCGTATCTGGCTCGGCCTGGGCATCTTCTTGGAGAACGTGTCTGCACTTGACTGTGTGGTGCGGTATCCAGGACTTTTACTTTGAGGAAATTAGAGTGTTTCAAGCAGGCACACGCCTTGAATACATTAGCATGGAATAATAAGATAGGACCTCGGTTCTATTTTGTTGGTTTCTAGAGCTGAGGTAATGATTAATAGGGATAGTTGGGGGCATTCGTATTTAACTGTCAGAGGTGAAATTCTTGGATTTGTTAAAGACGGACTACTGCGAAAGCATTTGCCAAGGATGTTTTCA	381	0.000124409	Eukaryota|Alveolata|Dinoflagellata|Dinophyceae	99.7	AB001438.1.1662,AF272045.1.1789,AF272046.1.1789,AF272049.1.1789,AF272050.1.1789,AJ415516.1.1755,AM494500.1.1802,AY121855.1.1780,AY245692.11.1792,AY664891.1.1746,AY800130.1.1799,EF036540.1.3264,EF492506.1.1794,EF527000.1.1562,EU500041.1.820,HM067010.1.1737,HQ832504.1.1298,JN986577.1.1783,JQ996381.1.1805,KJ757715.1.1801	0.102736	0.140365	0.295675	0.1499	0.118358	0.0970581	0.0951022	0.117045	0.0772275	0.0650383	0.0085034	0.0111894	0.0208044	0.0249847	0.0800486	0.0345155	0.0453605	0.0251251	0.00645023	0.147668	0.130159	0.0989574	0.0563301	0.144243	0.0549859	0.173272	0.0402936	0.0457435	0.0888578	0.0575826	0.0101435	0.0334274	0.0287466	0.0501325	0.124577	0.148274	0.0611558	0.138485	0.0414147	0	0.0132658	0.00534302	0.0129406	0.00237282	0.0104663	0.0325512	#VALUE!	0	0.128952	0.0777894	0.164061	0.0128176	0.0671441	0.0629943	0.122502	0.136126	0.208867	0.237992	0.373045	0.00450359	0.00989438	0	0.00600132	0	0.0047142	0	0.00221293	0.00773196	0.00436872	0.00693193	0.0304188	0.0232276	0.0899116	0.0855902	0.0287751	0.0945513	0.124948	0.0527543	0.028021	0.0424602	0.0800688	0.0198974	0	0.00300767	0.00221415	0.01156	0.0313271	0.00649831	0.0110508	0.0163908	0.0372391	0.0168108	0.0325158	0.0314187	0.0410064	0.0260721	0.287285	0.209463	0.098534	0.120855	0.419286	0.581067	0.0876683	0.0476762	0.00653239	0.0109734	0	0.00163425	0.00930189	0.0178075	0.00525359	0.0222489	0.00981475	0.00606642	0.0586155	0.000974554	0.0167202	0.0144825	0.00533014	0.294466	0.220006	0.21603	0.120739	0.0478944	0.0468364	0.048226	0.156006	0.00484778	0.0159261	0.00478011	0	0	0.0158786	0.0203022	0.0209147	0.0104537	0.0100538	0.00843562	0.011914	0.00775194	0.0206624	0.0439926	0.00993098	0.0752881	0.00743752	0.00782289	0.0145815	0.0367385	0.0237876	0.0261214	0.0920857	0.059368	0.0664709	0.0258127	0.0350372	0.053171	0.0538757	0.0679276	0.00347424	0	0.0409064	0.107206	0.0665118	0	0.072413	0.0174879	0.0998531	0.107522	0.0580998	0.009127	0.0278695	0.143466	0.0419916	0.0247779	0.00678972	0.00808944	0.00210874	0.00753882	0.0555319	0.0758464	0.0356509	0.0344269	0.0255782	0.0341592	0.0457071	0.00515653	0.0436436	0.0310984
6dce8b4f9a43cc3b667bc43b64066ec224900cb3	0.389344	0.626972	177	3	6dce8b4f9a43cc3b667bc43b64066ec224900cb3	11754	259	4147	AGCTCCAATAGCGTATATTAATGTTGCTGCAGTTAAAAAGCTCGTTGTTGGATTTTTGGCGCGGCCGTCCGGCGGGGCTATCTTTTACGGGGGCCGTTTGTCTGGTCTTCGGCCGCTGCCATTGTTTGTGGGCTGCTAGGCTGGCATTAGGTTGTCGGCTCTTGGGGCGCCGATCGTTTACTGTGAAAAAATTAGAGTGTTCAAAGCAGGCTTAGGCCGTTGGATACATTAGCATGGAATAATGAGATAGGACCACGACGGTCTATTTTGTTGGTTTGCACGTTGTGGTAATGATTAACAGGAACGGTTGGGGGTATTCGTATTCAATTGTCAGAGGTGAAATTCTTGGATTTATGAAAGACGAACTACTGCGAAAGCATTTACCAAGGATGTTTTCA	398	0.000139196	Eukaryota|Stramenopiles|Ochrophyta|Phaeophyceae|Phaeophyceae_X|Phaeophyceae_XX|Silvetia|Silvetia_siliquosa	93.2	GQ433994.1.1733	0.00342454	0.0167101	0.00458411	0.00282829	0	0.00215685	0	0	0	0	0	0	0.00346741	0	0.00552059	0.0258866	0.0113401	0.00837503	0	0.0604094	0.020417	0.0141368	0.0647796	0.0646605	0.0097034	0.0220528	0	0	0.00538532	0	0	0.00371416	0	0	0	0	0	0	0.00276098	0.00297345	0.00265315	0	0.0129406	0.0166097	0.0418651	0.0027126	#VALUE!	0.0104716	0.0232114	0.0270572	0	0.0448617	0	0	0	0	0	0	0	0	0.00494719	0.0682173	0.0100022	0	0.0612846	0.0764886	0.0331939	0.00773196	0.0742682	0.0485235	0.0642174	0.0966567	0.0486256	0.00830353	0	0	0.00290577	0	0	0	0.0019689	0	0.000665509	0.00401023	0.00221415	0	0.0170875	0.00243686	0.104557	0.0776782	0.0484108	0.0577871	0.141676	0.0936744	0.0145506	0.037133	0.00570765	0.00246427	0.0144196	0.00929654	0	0	0	0	0.00108873	0.00156763	0	0.00163425	0.0170535	0.00136981	0.00315215	0.0123605	0.0719748	0.0606642	0.188762	0.0652951	0.112397	0.321171	0.0586315	0.0238756	0.0926878	0.0256473	0.00521177	0.00342103	0	0.00229647	0	0	0	0	0	0	0	0.00290032	0	0.049655	0.0150807	0.044287	0.00794265	0.0103359	0.0123975	0.00244403	0.00248274	0.00868709	0	0	0	0	0	0	0	0.000836169	0.00120856	0.00267027	0.0126523	0.00163603	0.0168362	0.00311594	0.0208455	0.0565533	0.0241055	0.0136859	0.0224585	0.0123709	0.0144826	0	0.0297084	0	0	0	0.000696738	0.00432126	0	0	0	0	0.00281165	0.000628235	0	0.00186126	0.0103982	0.415692	0.00773294	0.149527	0.0020091	0.131778	0.200364	0.0497574
42c6f7c5aa59f4a80c40680708676cb2d90df742	0.523208	0.842537	176	-3	42c6f7c5aa59f4a80c40680708676cb2d90df742	7677	181	1456	AGCTCCAATAGCGTATATTAAAGTTGTTGCAGTTAAAAAGCTCGTAGTTGGATTTCTGGCAGGAGCGACCGGTCGCACACTATGTGTGTGAACTTGTGTTGTCTCTGGCCATCCTTGGGGAGATCCCGTTTGGCATTAAGTTGTCGGGCGGGGGATACCCATCGTTTACTGTGAAAAAATTAGAGTGTTTAAAGCAGGCTTATGCCGTTGAATATATTAGCATGGAATAATAAGATAGGACTTCGGAACTATTTTGTTGGTTTGCGTTACGAAGTAATGATTAATAGGGACAGTTGGGGGTATTCGTATTTCATTGTCAGAGGTGAAATTCTTGGATTTCTGAAAGACGAACTACTGCGAAAGCATTTACCAAGGATGTTTTCA	384	0.000124479	Eukaryota|Stramenopiles|Ochrophyta|Bacillariophyta|Bacillariophyta_X|Polar-centric-Mediophyceae|Thalassiosira	99.2	DQ514867.1.1715,GU823498.1.1397,GU823604.1.1397,HM106505.1.1640,HM991688.1.1770	0.0479436	0	0.0481331	0.135758	1.63235	0.267449	0.340783	0.0468178	0.0217202	0.00240883	0.00566893	0	0	0	0.00552059	0	0	0.00209376	0	0	0.0153128	0.00353419	0.028165	0.106939	0.129379	0.0598576	0.172687	0.173344	0.250417	0.978904	0.228229	0.215421	0.0718666	0.0119363	0.00177968	0.00302599	0.00254816	0	0	0	0	0	0	0.0118641	0.00261657	0.0027126	#VALUE!	0.0104716	0.0361067	0.091318	0.0619099	0.355689	0.322931	0.0443293	0.0326671	0.0453753	0.032299	0.0102362	0.00240674	0.00900718	0.00247359	0	0.00200044	0	0	0.00294187	0	0.00257732	0	0.00693193	0.00337986	0	0	0.000638733	0.000737822	0	0.0624741	0.00765788	0.00084912	0.00176918	0	0	0	0	0	0	0	0	0	0	0	0	0	0	0	0	0.000951276	0.00492854	0.0288392	0.374007	0.0465012	0	0.00590075	0.00458425	0.00108873	0	0	0	0	0	0	0	0.00490737	0.00121328	0.0178827	0.0136438	0.018578	0.0170382	0.00932774	0.034487	0.0814838	0.211097	0.228449	0.304471	0.306566	0.0803766	0	0.0242389	0	0	0	0.00431053	0.00317571	0.00580063	0	0.00784027	0.0100538	0.00421781	0.0198566	0.0206718	0.0144637	0.0171082	0.0446894	0.0173742	0.128917	0.429141	0.0845728	0.00216109	0	0	0	0	0	0	0	0	0	0.00186957	0	0	0	0.00228098	0.00259137	0.00309272	0.0434478	0.181437	0.0519896	0.0984278	0.229665	0.959856	0.0870922	0.00777827	0.00481871	0	0	0	0	0	0	0	0	0.00205534	0.00178452	0.0051561	0.00150683	0.00286474	0.0105803	0.0110572
1e0fa0831c243d90f2acdf5475e7088d0a8c7ccd	0.519473	0.836523	176	-3	1e0fa0831c243d90f2acdf5475e7088d0a8c7ccd	57344	295	8253	AGCTCCAATAGCGTATATTAAAGTTGTTGCAGTTAAAAAGCTCGTAGTTGGATTTCTGGTGGGAGCGATCGGTCTGACACTTTGTGTGAGTACTCGTATTGTCTCCGGCCATCCTTGGGCGGAGCCTGTCTGGCATTAAGTTGTCGGGCAGGGGATGCCCATCGTTTACTGTGAAAAAATTAGAGTGTTCAAAGCAGGCTTATGCCGTTGAATATATTAGCATGGAATAATAAGATAGGACCTCGGTACTATTTTGTTGGTTTGTGTGCCAAGGTAATGATTAATAGGGACAGTTGGGGGTATTCGTATTCAGTTGTCAGAGGTGAAATTCTTGGATTTACGGAAGACGAACTACTGCGAAAGCATTTACCAAGGATGTTTTCA	384	0.000124219	Eukaryota|Stramenopiles|Ochrophyta|Bacillariophyta|Bacillariophyta_X|Polar-centric-Mediophyceae|Ditylum|Ditylum_brightwellii	100	AY188181.1.1688,AY188182.1.1701,AY485444.1.1791,DQ329268.1.1805,DQ329269.1.1730,DQ329270.1.1799,DQ329271.1.1733,EU364891.1.1801,EU364892.1.1718,FJ266029.1.1798,FJ266030.1.1801,FJ266031.1.1806,FJ266032.1.1806,FJ266033.1.1800,FJ266034.1.1800,HQ867385.1.873,JQ581524.1.1670,KC309493.1.1646,X85386.1.1800	0.0582172	0.0467883	0.130647	0.441214	1.2181	3.59978	17.8898	3.27432	0.383724	0.00722648	0.00566893	0.00839208	0.0104022	0.0138804	0.0414044	0.00862887	0.00567006	0.00209376	0.00645023	0.00894955	0.00510425	0.00706839	0.0028165	0.00994777	0.0097034	0.0031504	0.166931	0.349095	0.732403	2.2876	2.07182	0.352845	0.136547	0.045358	0.00889838	0.00605199	0	0.00692425	0.00552196	0.00297345	0.00530631	0.00267151	0.0103525	0.00237282	0.00261657	0.0054252	#VALUE!	0.115187	0.0361067	0.14205	0.136202	0.0833146	0.49239	0.230979	0.810552	1.54754	1.30919	0.455511	0.00722022	0.00900718	0.00742078	0.00440112	0.00600132	0.00483629	0	0	0.00663878	0.00257732	0.0131062	0.0277277	0.023659	0.000749277	0.00917465	0.0204394	0.0339398	0.0655556	0.277501	0.198254	0.384651	0.445832	0.0551293	0.0154758	0.00399305	0.00100256	0.00885661	0.00315272	0.00379723	0.00162458	0	0.000356322	0	0	0.00696767	0.0395643	0.165348	0.220428	0.245429	0.581567	1.30978	0.513455	0.860272	0.0564314	0.176179	0.458425	0.204681	0.00783816	0	0	0	0	0	0	0	0	0	0	0.000928902	0	0.0319808	0.119378	0.233247	0.344266	0.601091	1.14604	1.83939	1.88541	0.624025	0.625364	0.0106174	0	0	0	0.0158786	0	0	0	0	0.00632671	0.168781	0.139535	0.068186	0.16375	0.595859	0.958476	0.944566	0.573306	0.0787402	0.0929268	0.00103424	0.00124387	0.00431652	0.00250851	0.00362568	0	0	0	0	0	0.000868561	0.0206902	0.0672033	0.0199586	0.0768772	0.0154636	0.284825	0.507148	0.703923	1.23998	3.57416	0.854135	0.193693	0.0838324	0.033731	0.00801638	0.00096996	0.00323577	0.00281165	0.00314118	0	0	0	0.00513835	0.00951746	0.00966769	0.0431957	0.232617	0.468177	0.776078
aa0009ec222d564509e06198dc6980f8e453bb90	0.50404	0.81167	176	1	aa0009ec222d564509e06198dc6980f8e453bb90	16035	277	2849	AGCTCCAATAGCGTATATTAAAATTGTTGCGGTTAAAACGCTCGTAGTTGGATATCTGTGAGCGGGTTCCGGTCCTTCCCAGTGAAGATTACACGGAACTCTGCTCGCATTTGTTCAGGGAGGGTGGATGCACTTCACTGTGTGACCACATGATCTGAATTTTTACTTTGAGGAAATGAGAGTGTTCCAAGCAGGCAATCGCCGTGAATATGATAGCATGGAATAATAGCACAGGACTCTTGGTTCAATGCTGTTGGTTAATTGAACTAGAGTAATCACAATAAGGATAGTTGGGGGTATTCGTATTTAACTGTCAGAGGTGAAATTCTTGGATTTTTTAAAGACGAACAATTGCGAAGGCATCTACCCAGGATGTTTTTG	381	0.000124147	Eukaryota|Alveolata|Dinoflagellata|Syndiniales|Dino-Group-I|Dino-Group-I-Clade-4|Dino-Group-I-Clade-4_X|Dino-Group-I-Clade-4_X_sp.	100	GU819979.1.1388,GU820691.1.1388,GU820701.1.1388,JX188381.1.1741,KF031684.1.1741,KF031708.1.1743,KF031731.1.1741,KF031764.1.1741,KF031773.1.1741,KF031788.1.1741,KF031793.1.1741,KF031796.1.1741,KF031807.1.1741,KF031865.1.1741,KF031866.1.1742,KF031876.1.1741,KF031877.1.1741,KF031883.1.1741,KF031910.1.1741,KF031928.1.1741	0.0239718	0.0935766	0.206285	0.254546	0.135618	0.107842	0.0554763	0.0351134	0.00241336	0.00481765	0	0	0	0.00277608	0	0	0.00283503	0	0	0.0111869	0.0944287	0.250928	0.0816786	0.131808	0.126144	0.16067	0.115124	0.300944	0.199257	0.0392608	0.0735406	0.0185708	0.0167689	0.00716178	0.00177968	0	0	0	0	0	0	0	0.0129406	0.0213554	0.0287822	0.0379764	#VALUE!	0.26877	0.451333	0.250279	0.0278595	0.285192	0.0735388	0.0209981	0.059209	0.00716452	0	0.00255905	0.00240674	0.0022518	0	0	0	0.00483629	0.0353565	0.0353024	0.0243422	0.0979381	0.0393185	0.149036	0.101396	0.0314696	0.0642225	0.0498212	0.00442693	0.00945513	0.00363222	0	0.00084912	0.000884588	0	0	0	0	0	0	0.00379723	0.00893517	0.0493034	0.0990575	0.0325842	0.0703952	0.232256	0.0256004	0.08069	0.146162	0.273967	0.292427	0.168229	0.0150175	0.040301	0.0185166	0.0505779	0.0018337	0	0	0	0	0.00310063	0	0.00105072	0	0.0122684	0.00121328	0.0317914	0.00877099	0.0436584	0.038336	0.0153241	0.0238756	0.0733354	0.52873	0.576769	0.205261	0.289534	0.091859	0	0.00484778	0	0.00717017	0	0.00862106	0.0158786	0.0203022	0.0766871	0.0287476	0.0427286	0.0126534	0.011914	0.0103359	0.140505	0.0684329	0.0645514	0.00868709	0.0272709	0.0167633	0	0	0	0	0	0	0	0.000890092	0.000973255	0.00245405	0.0145913	0.00373913	0.0208455	0.00827609	0.0182618	0.0199586	0.284187	0.377312	0.0579304	0.0677655	0.0519896	0.0984278	0.0642515	0.115609	0.00209021	0.00259276	0	0	0	0.00647155	0.00210874	0	0.0390459	0.154019	0.0311945	0.499448	0.242695	0.0902318	0.0391775	0.0813586	0.0343858	0.250169
cc901fde3a059f4ec4b25f333af1c4d17af3126b	0.475514	0.765734	176	1	cc901fde3a059f4ec4b25f333af1c4d17af3126b	24894	372	4537	AGCTCCAATAGCGTATATTAAAGTTGTTGCGGTTAAAAAGCTCGTAGTTGGATTTCTGCTTGGAACGACCGGTCCGCCCTCTGGGTGTTGTATCTGGTTCGGTCCGGGCATCTTCTTGAGGAACGTTGCTGCACTTGAGTGTGTGGTGCGGAACTCAAGACTTTCACTTTGAGGAAATTAGAGTGTTTCACGCAGGCTTTTGCCTTGAATACGCTAGCATGGAATGATAAGATAGGACCTCGTCCCTACCTTGTTGGTTTGTAGAGATGAGGTAATGATTAATAGGGATAGTCGGGGGCATTCGTACTTAACTGTCAGAGGTGAAATTCTTGGATTTGTTAAAGACGGACTACTGCGAAAGCATTTGCCAAGGATGTTTTCA	382	0.000125131	Eukaryota|Alveolata|Dinoflagellata|Syndiniales|Dino-Group-III|Dino-Group-III_X|Dino-Group-III_XX|Dino-Group-III_XX_sp.	100	EF695202.1.817	0.345879	0.250652	0.222329	0.158384	0.189866	0.120783	0.0766101	0.0380395	0.0651607	0.0626295	0.0708617	0.0335683	0.0138696	0.0249847	0.0634868	0.0345155	0.184277	0.0732815	0.0795528	0.228213	0.227139	0.21912	0.140825	0.392937	0.291102	0.173272	0.0316592	0.173344	0.17233	0.141339	0.0786124	0.0891398	0.0407244	0.0262599	0.05517	0.01513	0.0305779	0.00692425	0.00828295	0.00297345	0.0106126	0.00267151	0.0336456	0.0332194	0.0915799	0.116642	#VALUE!	0.457258	0.327539	0.128522	0.117629	0.00640882	0.127894	0.137654	0.167419	0.0429871	0.0430654	0.0127953	0.0697954	0.0157626	0.012368	0.00220056	0.032007	0.00483629	0.0659988	0.117675	0.0508973	0.0876289	0.078637	0.117843	0.0844966	0.0412102	0.166061	0.224195	0.0671418	0.151913	0.0871732	0.00510525	0.0101894	0.090228	0.0498789	0.0272668	0.0326099	0.0070179	0.0763883	0.0357308	0.0237327	0.00649831	0.00680047	0.0680575	0.040032	0.0756485	0.169547	0.102984	0.27514	0.0663654	0.127471	0.079678	0.0480654	0.0228838	0.0209255	0.0414418	0.12223	0.0165033	0.00544366	0.0101896	0.00153337	0.00163425	0.323241	0.0369848	0.026268	0.024721	0.0122684	0.0121328	0.166905	0.0945318	0.18578	0.223201	0.0639616	0.0831226	0.0621314	0.0660912	0.0503805	0.0171051	0.0468364	0.0321506	0	0.0581734	0.0318522	0.0215105	0	0.0991422	0.0317571	0.0145016	0.0557724	0.0522685	0.0301614	0.0991185	0.184667	0.222222	0.239684	0.3275	0.201102	0.095558	0.133875	0.0726411	0.0233304	0.0129665	0.080671	0.0111949	0.0784167	0.0367915	0.0145027	0.0649767	0.0671546	0.0196324	0.0667834	0.0722899	0.0156341	0.0551739	0.142442	0.201867	0.496679	0.055669	0.173791	0.0918113	0.118008	0.0700763	0.0539986	0.0654102	0.0306565	0.0535836	0.0585129	0.012389	0.00678972	0.0404472	0.0400661	0.0791577	0.0425166	0.175424	0.0230245	0.0323716	0.0303369	0.0199799	0.0733322	0.0624513	0.113076	0.198339
16f7897d778c2063fd3a97b50d0fb11d535bd854	0.465512	0.749628	176	0	16f7897d778c2063fd3a97b50d0fb11d535bd854	770	126	177	AGCTCCAATAGCGTATATTAAAGTTGCTGCAGTTAAAACGCTCGTAGTTGTTGTCCAACTATACGCCTCATGGCATTCGCTATTGGGGTACATAGTTTAGCTGAGACTCTGTTTCGGCCAAAACCTTGAGGAAAGATTAGTGTTCCAAGCAGTTAATTTTGTCCTCCCCAGCATGGTATTCAACTCAACCGAGGAGGGTTGCCGAGCCCTCATCAAACTAAATAGAAATTCAAGGAGGTATACGTACTTTAATGTCAGAGGTGAAATTCCTAGATTTTTAAAAGACGGTCAGTTGCGAAAGCGTTCACCAAGCGACTCTTCT	322	0.000112733	Eukaryota|Alveolata|Apicomplexa|Gregarinomorphea|Gregarines|Gregarines_X|Selenidium1|Selenidium1_sp.	86.7	EF100333.1.1348	0.00342454	0.0367622	0.0183364	0.0367678	0.0147947	0.00215685	0	0.00585223	0	0.00240883	0	0	0	0.00555216	0.0027603	0	0	0	0	0.0134243	0.00255213	0.0388761	0.0563301	0.0472519	0	0	0.0690747	0.00722265	0.00269266	0	0	0.0148566	0.00479111	0	0.00533903	0	0	0	0.00276098	0	0	0	0.0103525	0.0166097	0.0209325	0.013563	#VALUE!	0.0314147	0.0180533	0.0608787	0.0154775	0	0.0351707	0.00233312	0	0	0.00215327	0.0051181	0.00240674	0	0.00247359	0.00440112	0	0	0.0047142	0.00294187	0.0154905	0.00257732	0.00436872	0.155968	0.023659	0.0097406	0.00825718	0.00255493	0	0.00252137	0.000726443	0	0.00254736	0	0.0013126	0.000736941	0.00665509	0.00501278	0	0	0.00379723	0.00568602	0.00510035	0.00285058	0	0.00630404	0.0162579	0.00756377	0.0092595	0.00237019	0.00190255	0.00903565	0.00480654	0.0221687	0.00077502	0	0.00842964	0.000916851	0	0.000783816	0	0	0	0	0	0	0.00817896	0.00121328	0.0158957	0	0.00650231	0.0136306	0.0179892	0.00265285	0.0152782	0.0532676	0.00260589	0	0.0127736	0.00229647	0	0	0	0	0	0	0	0	0	0	0.00502689	0	0.00198566	0.00516796	0	0.00244403	0	0	0	0	0	0	0	0	0	0	0	0.00178018	0	0	0	0	0	0	0.00219141	0	0.00518273	0.0309272	0	0.0240458	0.00495139	0.00267467	0.00820232	0	0	0	0	0.000728762	0.00096996	0	0	0	0	0.000930631	0.00148545	0.00770753	0.00356905	0	0	0.00229179	0	0.00345538
eafcd0ffa38c37354ef9cf5c5dd70cb96a712ab6	0.440368	0.709137	176	-3	eafcd0ffa38c37354ef9cf5c5dd70cb96a712ab6	34344	349	5022	AGCTCCAATAGCGTATATTAAAGTTGTTGCAGTTAAAAAGCTCGTAGTTGGATTTCTGGCAGGAGTGACCGGTCACACACTCTGTGTGTGAACTCGCGTTGTCTCTGGCCATCCTTGGGGAGATCCTGTTTGGCATTAAGTTGTCGGGCAGGGGATACCCATCGTTTACTGTGAAAAAATTAGAGTGTTTAAAGCAGGCTTATGCCGTTGAATATATTAGCATGGAATAATAAGATAGGACTTCGGAACTATTTTGTTGGTTTGCGTTACGAAGTAATGATTAATAGGGACAGTTGGGGGTATTCGTATTTCGTTGTCAGAGGTGAAATTCTTGGATTTCCGAAAGACGAACTACTGCGAAAGCATTTACCAAGGATGTTTTCA	384	0.000125	Eukaryota|Stramenopiles|Ochrophyta|Bacillariophyta|Bacillariophyta_X|Polar-centric-Mediophyceae	99.2	AY485472.1.1776,DQ093363.1.1805,DQ514870.1.1749,DQ514872.1.1726,FJ431496.1.822,FJ590770.1.1751,FJ590771.1.1751,HQ912563.1.1776,JQ781886.1.1800,KJ758236.1.1799	0.36985	0.207205	0.584474	0.876771	0.616447	0.405487	0.353992	0.225311	0.352351	0.315556	0.966553	0.134273	0.131761	0.0582977	0.0552059	0.0431444	0.0481955	0.0774691	0.0215008	0.0626468	0.0612511	0.0282735	0.0873116	0.0721214	0.0937995	0.330792	0.814506	1.0521	0.942431	0.824478	0.654258	0.898826	0.740226	0.403447	0.0480513	0.829122	0.41535	0.121174	0.0552196	0.0505486	0.0371441	0.0320581	0.0905844	0.189825	0.319221	0.317374	#VALUE!	0.659709	0.621551	0.879359	1.38059	1.3811	0.984781	0.620611	0.96572	1.8174	1.07233	0.435038	0.44284	0.290482	0.0643135	0.0154039	0.082018	0.0265996	0.136712	0.229466	0.225719	0.134021	0.15509	0.325801	0.358266	0.143112	0.396345	0.793306	0.146827	0.151282	0.488896	0.0859384	0.123122	0.398064	0.111571	0.2314	0.0572337	0.0100256	0.0188203	0.00630544	0.00949307	0.0194949	0.0501534	0.0163908	0.121958	0.0651418	0.062709	0.0320006	0.0449747	0.0955978	0.195963	0.308034	0.362893	0.302495	0.452611	0.0723028	0.0564786	0.0339235	0.00762112	0.0368393	0.0184004	0.00326851	0.0124025	0.00136981	0.00630431	0.00865234	0.0948759	0.0194125	0.0953743	0.0779644	0.14398	0.0800797	0.0579652	0.10523	0.382974	0.597781	0.461242	0.253156	0.408754	0.622345	1.24805	0.426605	0.0716675	0.0239006	0.033456	0.260787	0.20007	0.191421	0.383436	0.263956	0.251345	0.147623	0.117154	0.178295	0.557886	0.503471	0.610755	0.141889	0.681773	0.505135	0.361621	0.166404	0.254424	0.129363	0.066906	0.0627127	0.00362568	0.0186919	0.0223849	0.0662593	0.0920376	0.0535942	0.0581936	0.0137935	0.0474806	0.0570246	0.0423257	0.0711326	0.29448	0.535566	0.419218	0.671342	0.552973	0.765147	0.185332	0.229891	0.181734	0.104213	0.00581976	0.0566261	0.176431	0.0163341	0.0208245	0.0232658	0.00742727	0.176245	0.208195	0.240403	0.049223	0.118027	0.0641428	0.199721
b97304513f1cfe97792ea8d1baadbea3f42003cc	0.437274	0.704155	176	-3	b97304513f1cfe97792ea8d1baadbea3f42003cc	16406	223	2646	AGCTCCAATAGCGTATATTAAAGTTGTTGCAGTTAAAAAGCTCGTAGTTGGATTTCTGGCAGGAGTGACCGGTCACGCACTCTGTGCGTGAACTTGTGTTGTCTCTGGCCATCCTTGGGGAGATCCTATTTGGCATTAAGTTGTCGGGTAGGGGATACCCATCGTTTACTGTGAAAAAATTAGAGTGTTTAAAGCAGGCTTATGCCGTTGAATATATTAGCATGGAATAATAAGATAGGACTTCGGAACTATTTTGTTGGTTTGCGTTACGAAGTAATGATTAATAGGGACAGTTGGGGGTATTCGTATTTCATTGTCAGAGGTGAAATTCTTGGATTTCTGAAAGACGAACTACTGCGAAAGCATTTACCAAGGATGTTTTCA	384	0.000124219	Eukaryota|Stramenopiles|Ochrophyta|Bacillariophyta|Bacillariophyta_X|Polar-centric-Mediophyceae	100	AJ810856.1.1806,AY485526.1.1624,DQ514885.1.1746,DQ514893.1.1716,FJ431637.1.820,HM991699.1.1812,JQ217344.1.1624	0.0616417	0.100261	0.325472	0.407274	0.806312	1.19274	1.93639	0.362838	0.0289603	0.00481765	0	0.00279736	0.00346741	0.00555216	0.00828089	0	0	0	0.00645023	0.0156617	0.0102085	0	0.00844951	0.0149217	0.0452825	0.362296	0.336739	1.47101	1.25478	1.95519	0.398134	0.0742832	0.0119778	0	0	0.00302599	0.00254816	0.0138485	0.00276098	0	0	0.00534302	0	0	0.00261657	0	#VALUE!	0.00349052	0.00773714	0.175872	0.46742	0.294806	0.882466	0.0839924	0.0632924	0.0811979	0.00430654	0.0051181	0	0.0022518	0.00494719	0.00220056	0	0.00241815	0	0.0147093	0.00221293	0.00515464	0.00218436	0.00346596	0.0506979	0.000749277	0.0100921	0.00319366	0	0.00189103	0	0	0	0	0	0	0	0	0	0	0	0	0	0.000712644	0.000930977	0	0.00464511	0.00349097	0.0145506	0.0213317	0.0294895	0.106785	0.413362	0.0507734	0.144929	0	0	0	0	0	0	0	0	0	0	0	0.0130863	0	0	0	0	0	0	0.196311	0.496033	0.590875	0.449081	0.16763	0.0851571	0.140085	0.156006	0.0412061	0.0371609	0.0167304	0	0	0.374734	0.0174019	0	0.0418148	0.0100538	0.0569404	0.0536129	0.343669	0.289274	0.234627	0.454342	0.095558	0.143792	0.0234687	0.0058326	0	0.00103424	0.00124387	0	0	0	0	0	0	0.0101017	0.0405073	0.0399538	0.0234489	0.101535	0.0205288	0.0224585	0.0123709	0.634821	1.02741	0.229415	0.394781	0.109364	0.101158	0.0411075	0.00604976	0	0	0.0048498	0	0	0	0	0.00372252	0	0.0138735	0.0368802	0.00644513	0.0215978	0.0418252	0.0562076	0.237039
71ac5531b88db7828dc64f218f11abb8e7d06c42	0.431893	0.69549	176	1	71ac5531b88db7828dc64f218f11abb8e7d06c42	58204	330	8095	AGCTCCAATAGCGTATATTAAAGTTGTTGCGGTTAAAAAGCTCGTAGTTGGATTTCTGCTGAGGACGACCGGTCCGCCCTCTGGGTGAGCATCTGGCTCGGCCTTGGCATCTTCTTGGAGAACGTTACTGCACTTGACTGTGTGGTGCGGTATCCAGGACTTTTACTTTGAGGAAATTAGAGTGTTTCAAGCAGGCGCACGCCTTGAATACATTAGCATGGAATAATAAGATAGGACCTTGGTTCTATTTTGTTGGTTTCTAGAGCTGAGGTAATGATTAATAGGGATAGTTGGGGGCATTCGTATTTAACTGTCAGAGGTGAAATTCTTGGATTTGTTAAAGACGGACTACTGCGAAAGCATTTGCCAAGGATGTTTTCA	381	0.000122835	Eukaryota|Alveolata|Dinoflagellata|Dinophyceae	99.7	AF022196.1.1803,AY999082.1.1792,FJ431650.1.820,FN392226.1.1808,GU824132.1.1089,HQ865495.1.885,HQ866616.1.887,HQ868009.1.889,HQ868010.1.893,HQ868133.1.884,HQ868142.1.874,HQ868143.1.882,HQ868279.1.874,HQ868296.1.875,HQ868405.1.878,HQ868455.1.875,JQ639761.1.1717,KJ758522.1.1796	0.167803	0.538066	0.194824	0.26586	0.192331	0.103529	0.0686849	0.313094	0.238923	0.647974	0.00566893	0.0587445	0.204577	0.327578	0.218063	0.0604021	0.0396904	0.536002	0.148355	0.0380356	0.153128	0.703304	1.18856	1.39518	1.73367	0.730893	0.699381	0.247978	0.196564	0.0732869	0.180048	0.163423	0.158107	0.0334217	0.0462716	0.82307	0.236979	0.34275	0.0414147	0	0.00530631	0.00534302	0.100937	0.175589	0.455283	0.398752	#VALUE!	0.118678	0.887192	1.31227	0.662436	0.480661	0.236603	0.247311	0.0980012	0.00477635	0.0129196	0.0281496	0.192539	0.00450359	0.00989438	0.0132034	0.174038	0.00725444	0.197997	0.138268	0.112859	0.229381	0.353866	0.305005	0.297428	0.494523	0.796359	1.09862	0.0907521	0.0422329	0.0210669	0.00595613	0.0534946	0.00442294	0	0	0	0	0.00885661	0.189163	0.43858	0.143775	0.194663	0.0648506	0.263467	0.25006	0.71767	0.448008	0.230165	0.260721	0.192158	0.300641	0.283586	0.30035	0.198405	0.00176348	0	0	0	0	0	0.0277823	0	0	0.0273187	0.0296652	0.161943	0.144381	0.243403	0.159827	0.378992	0.340765	0.792191	0.329838	0.465476	0.262392	0.263194	0.259998	0.183088	0.0505224	0	0	0.0106174	0.00717017	0.033456	0.0280184	0.495411	0.0203022	0.257948	0.0888564	0.130699	0.0168712	0.0833979	0.250646	0.450441	0.30306	0.0794478	0.153472	0.123959	0.299505	0.0437445	0.0302552	0	0.00124387	0	0.000836169	0.0132942	0.00979101	0.109005	0.106342	0.43774	0.261116	0.279676	0.143452	0.417099	0.432816	0.824055	0.157729	0.27517	0.314782	0.224463	0.327379	0.128503	0.224372	0.19439	0.140009	0	0	0	0	0.0049204	0.04272	0.0242952	0.232658	0.0564472	0.141305	0.252808	0.153394	0.277256	0.193656	0.145479	0.132686
2da7514358aff94bb178007c6edcae43bd35e457	0.425935	0.685896	176	-2	2da7514358aff94bb178007c6edcae43bd35e457	12004	261	2159	AGCTCCAATAGCGTATATTAAAGTTGTTGCGGTAAAAAAGCTCGTAGTTGGATTTCTGTTGCGAATGGCCGGTCTTCACTACGTGAATGTATCTGGTTCAATCGTGGCATCCTCATAGGAAACGTTGCTGCGCTTCACTGCGTGGTGCGGTGCCTATGACTTTTACTTTGAGGAAATTAGAGTGTTCACGGCAGGCAATCGCCCTGAATATGTTAGCATGGAATAATAATATAGGATCTTGGTTCTATTTTGTTGGTTTCTAGAGCTAAGATAATGGTTAATAGGAACAATTGGGGGCATTTGTATTAACATGTCAGAGGTGGAATTCTTGGATTATGTTACGACAAACTACTGCGAAAGCATTTGCCAAGGATGTTTTCA	381	0.000122835	Eukaryota|Alveolata|Dinoflagellata|Syndiniales|Dino-Group-II|Dino-Group-II-Clade-23|Dino-Group-II-Clade-23_X|Dino-Group-II-Clade-23_X_sp.	99.7	FJ000097.1.1380,FJ000121.1.1380,FJ000123.1.1392,FJ000139.1.1381,FJ000144.1.1394,FJ000145.1.1380,FJ000146.1.1377,FJ000152.1.1382,FJ000154.1.1390,FJ000155.1.1391,FJ000158.1.1394,FJ000160.1.1374,FJ000161.1.1382,FJ000170.1.1392,FJ000172.1.1379,FJ000173.1.1379,FJ000174.1.1379,FJ000177.1.1376,FJ000267.1.1392,HQ438143.1.1644	0.0308209	0.237284	0.421738	0.333739	0.446308	0.217841	0.087177	0.0204828	0.0120668	0	0.00283447	0	0	0	0.0193221	0.00862887	0.0141751	0.00837503	0	0.0246113	0.0561468	0.106026	0.0478806	0.149217	0.0646893	0.226829	0.273421	0.272053	0.185794	0.102078	0.0633971	0.0148566	0.00958222	0.00477452	0.00177968	0.018156	0	0	0.00276098	0.00594689	0	0	0.00776438	0.00949127	0.0078497	0.0162756	#VALUE!	0	0.0309486	0.0744073	0.0711964	0.230717	0.0831308	0.0909918	0.0877927	0.040599	0.0107663	0.00255905	0	0	0.00494719	0	0	0	0	0	0	0.0335052	0	0	0.0135195	0.00899132	0.00458732	0.0198007	0.0110673	0.0151282	0.0203404	0	0.00254736	0.0070767	0	0.00147388	0.00465856	0.00601534	0	0.00105091	0.000949307	0.000812288	0.00765052	0.0135402	0.00651684	0.0325709	0.0348384	0.0209458	0.0767216	0.0829567	0.130325	0.160177	0.0696948	0.0171628	0.037976	0.02028	0.0421482	0	0	0.000783816	0	0	0	0.0109585	0.0703981	0.0346093	0.0114505	0.00363985	0.0059609	0	0.00650231	0.00766721	0	0.0760483	0.25973	0.409371	0.282304	0.106052	0.106446	0.0528189	0	0	0	0	0	0	0	0	0	0.0156805	0.0100538	0.0147623	0.0675126	0.385013	0.729384	0.60612	0.367446	0.112932	0.287584	0.29727	0.0349956	0.00648326	0	0.00124387	0	0	0	0	0	0.000818016	0.0673446	0.0492319	0.00521136	0.00413805	0.0204532	0.00285123	0.0811962	0.0618544	0.14724	0.113671	0.0849989	0.513537	0.120984	0.0752978	0.0299597	0	0.00344194	0	0	0	0	0	0	0	0.00148545	0.0220949	0.0196298	0.0051561	0.000502275	0	0	0
2d87ffb73d04181af59e7f25deb50cbb7c2e6026	0.412209	0.663792	176	1	2d87ffb73d04181af59e7f25deb50cbb7c2e6026	13329	270	2674	AGCTCCAGTAGCGTATATTAATGTTGTTGCAGTTAAAAAGCTCGTAGTTGGATTTCTATCCGTTTTGCCCGATCCGATCTACACAGTAGTTTGGTATTGGAGCTGAAGCGGGTATCCTATCATGAAGGAGTGGCCTAGTGTCGTTTCCTGAGTGGTTCTTTTACTTTGAAAAAATTAGAGTGTTTAAAGCAGGCTTGCGCAATGAATACATTAGCATGGAATAATAACATAGGACTTTGGTCTCTATTTTGTTGGTTTCTAGAACTGAAGTAATGATTGATAGGGATAGTTGGGGGTGCTAGTATTGAGCGGCCAGAGGTGAAATTCTTAGATTCGCTCAAGACTAACTTATGCGAAAGCATTCACCAAGGATGTCTTCT	380	0.000123158	Eukaryota|Rhizaria|Cercozoa|Filosa-Imbricatea|Filosa-Imbricatea_X|Novel-clade-2|Novel-clade-2_X|Novel-clade-2_X_sp.	92.4	FR874369.1.1800,FR874388.1.1800,FR874457.1.1800,HM369688.1.1229	0.126708	0.0401043	0.103142	0.585457	0.540007	0.0366664	0.00792519	0.0175567	0.00241336	0	0.00566893	0	0	0	0.00828089	0.0172577	0.167267	0.253345	0.0215008	0.00894955	0.0178649	0.0141368	0.306999	0.109425	0.320212	0.220528	0.250396	0.163713	0.169638	0.10993	0.0786124	0.137424	0.0622844	0.105039	0	0	0	0	0	0	0.00265315	0.00267151	0	0	0.00523314	0.0651024	#VALUE!	0.104716	0.281116	0.416004	0.030955	0.233922	0.15667	0.102657	0.14496	0.241206	0.114123	0.00255905	0	0.121597	0.00247359	0	0	0.00967258	1.90925	1.08261	0.281042	0.0747423	0.273045	0.107445	0.138574	0.0202305	0.0733972	0.0951712	0.012543	0.00252137	0	0.000850876	0.00084912	0.000884588	0	0	0	0	0	0	0.00189861	0.0649831	0.484533	0.0459655	0.0307223	0.0304695	0.0603865	0.0622556	0.21826	0.0750561	0.0313921	0.0394283	0.0528719	0.0529188	0.037976	0	0.00505779	0	0	0	0	0	0	0	0	0	0.000817896	0	0.000993483	0.00194911	0.0334405	0.0451513	0.403758	0.00707426	0.120189	0.274229	0.0868629	0.00342103	0.0170314	0.211276	0	0.00727167	0.0053087	0	0	0.00431053	0.654197	0.54816	0.244005	0.310997	0.0678631	0.0231979	0.0436846	0.0361757	0.0950472	0.383713	0.412136	0.0144785	0.225605	0.010058	0.0204141	0.00432217	0	0.00124387	0	0.00250851	0.00362568	0.000890092	0.0905127	0.224954	0.0426516	0.0317826	0.0442966	0.0124141	0.100805	0.0416279	0.0319602	0.197934	0.528615	0.316968	0.00825232	0.0781003	0.0423787	0.0228175	0.00278695	0.0017285	0.00275355	0.00510133	0.00096996	0	0.000702914	0.00439765	0.124079	0.120982	0.00148545	0.0606325	0.326568	0.0109567	0.00652958	0.0177614	0.0145479	0.0124394
ce580776499f33900ae5430b5e8cf45a4ab8ddd2	0.395782	0.637339	176	-2	ce580776499f33900ae5430b5e8cf45a4ab8ddd2	35396	322	4967	AGCTCTAATAGCGTATATTAAAGTTGTTGCAGTTAAAAAGCTCGTAGTCGGATGTCGGGTTCGGGGTGGCTGTCGGCCTAGGTCGGATGGCCGTTCCGGATCTTTCTGCCTGGGGATCCTATTCTTCTTAACCGAGGGGTAGTGGGACGCAGGCCGTTTACTTTGAAAAAATTAGAGTGTTCAAAGCAGGCTTTGTCTTGAATACATTAGCATGGAATAATGGAATAGGACTTTGGTCTTATTTGTTGGTTTATGGGACCGAAGTAATGATTAACAGGGACAGTTGGGGCCGTTTATATTTCGTTGTCAGAGGTGAAATTCTTGGATTTACGAAAGATAAACTTCTGCGAAAGCATTCGGCAAGGATGTTTTCA	374	0.000125401	Eukaryota|Hacrobia|Cryptophyta|Cryptophyceae|Cryptomonadales|Cryptomonadales_X|Cryptomonadales_XX|Cryptomonadales_XX_sp.	99.5	EF195737.1.1721	0.136982	0.100261	0.201701	0.237577	0.377265	0.282547	0.118878	0.222385	0.0458538	0.0096353	0.00566893	0.00279736	0	0.00277608	0	0	0.0226802	0.0502502	0.0365513	0.138718	0.20417	0.162573	0.0337981	0.0223825	0	0.0693088	0.0172687	0.0866718	0.16156	0.0785217	0.0557894	0.0891398	0.0814488	0.0167108	0.0071187	0.00605199	0.00254816	0	0	0	0	0.00267151	0	0.00711845	0.0235491	0.0162756	#VALUE!	0.0663199	0.136689	0.165725	0.167157	0.0640882	0.581916	0.284641	0.202127	0.0907506	0.0516785	0.0127953	0.00962696	0.011259	0	0	0.00200044	0	0.0070713	0.0235349	0.0376198	0.0231959	0.0393185	0.0311937	0.0270389	0.0299711	0.0458732	0.00702606	0.0177077	0.0189103	0.0472188	0.0229736	0.00764208	0.0203455	0	0	0	0	0	0.00105091	0	0.00243686	0.00510035	0.00783908	0.0139647	0.0357229	0.0580639	0.0453826	0.0264557	0.0624151	0.163619	0.225891	0.314828	0.371146	0.20693	0.098755	0.158477	0.0458425	0.00435493	0.00313526	0.000766683	0	0	0	0	0	0.00245369	0.00849298	0.000993483	0.00682188	0.0130046	0.019594	0.0133253	0.102577	0.0814838	0.308755	0.571558	0.660258	0.481138	0.594787	0.156006	0.0969556	0.00796305	0	0	0.0129316	0.0190543	0.0841092	0.0836587	0.133285	0.0754034	0.143406	0.0575842	0.0387597	0.0661198	0.0488806	0.0595859	0.353275	0.178501	0.561013	0.0524934	0.00864435	0.0124109	0.00373162	0.00287768	0.00167234	0	0.000890092	0.0165453	0.00409008	0.0101017	0.15829	0.0512451	0.0965544	0.0577072	0.0387767	0.0380067	0.0525762	0.0193101	0.0240458	0.0792223	0.167434	0.232399	0.306515	0.259883	0.163344	0.0612665	0.0058301	0	0	0	0	0	0.000465315	0	0.0154151	0.128486	0.0953879	0.0758436	0.0555759	0.105803	0.126467
5f2d88c565fff1b7388bd90a9e0c74b8c7648c78	0.387485	0.623978	176	-3	5f2d88c565fff1b7388bd90a9e0c74b8c7648c78	5884	282	973	AGCTCCAATAGCGTATATTAAAGTTGTTGCAGTTAAAAAGCTCGTAGTTGGATTTCTGGCAGAAAGGCTATGCCCGTATGTTACGTGTGCAGAGGCTTTCTACCATCCTTCTGTTAACCCTTTAGGCATTGATTTGCCTGCTGGGAGCCCAGATATTTTACCTTGAGAAAATTAGAGTGTTTCAGGCAGGCTAGCGCCCGGATACATTAGCATGGAATAATAGAAAAGGACTTGAACTTCTTCTGTTGGTCTGAGGGGTACAAGTAATGATTAATAGGGATAGTTGGGGGCATTAGTACTAAACTGTCAGAGGTGAAATTCTCGGATTTGTTTAAGACTAACTTATGCGAAAGCATTTGCCAAGGATGTTTTCA	374	0.000120053	Eukaryota|Alveolata|Ciliophora|Spirotrichea|Choreotrichida|Strobilidiidae_A|Rimostrombidium_A|Rimostrombidium_A_sp.	92	FN689904.1.1667,FN689906.1.1672,FN689908.1.1661,FN689909.1.1660	0.205472	0.100261	0.0939742	0.0169698	0.0443842	0.0150979	0.00528346	0.00877835	0.00241336	0.00481765	0.0340136	0.00279736	0	0	0	0	0.00850509	0.0251251	0	0.00671216	0.0102085	0	0.0394311	0.00497389	0.0161723	0.201626	0.123759	0.163713	0.199257	0.243417	0.0380382	0.0297133	0.0143733	0.0286471	0.00889838	0.00605199	0.0101926	0	0.00276098	0.00297345	0	0.0240436	0.0103525	0.0166097	0.036632	0.0027126	#VALUE!	0.0174526	0.0232114	0.0541144	0.0402414	0.208287	0.0223814	0.0233312	0.059209	0.0668689	0.0366056	0.0102362	0.045728	0.00675539	0.0222623	0.173844	0.00600132	0.00725444	0.047142	0.0176512	0.0331939	0.00257732	0.0131062	0.0485235	0.0304188	0.00374638	0.00550479	0.0389627	0.00147564	0.0289957	0.00145289	0	0.0195298	0.0114996	0	0.0405318	0.00199653	0.0070179	0.00110708	0	0.00284792	0.00406144	0.0136009	0.000356322	0.00651684	0.0042027	0.0139353	0.00698194	0.0132279	0.0323926	0.0237819	0.00410711	0.00720981	0.00929654	0.00077502	0	0.00168593	0.00641796	0	0.00548671	0.000766683	0.00326851	0	0	0.00420287	0.00618024	0.144767	0.00363985	0.00198697	0	0.00743121	0.0230016	0.00466387	0	0.0417605	0.00887793	0.000868629	0.00342103	0.0170314	0.0665978	0	0.0290867	0	0	0	0	0.00317571	0.00290032	0	0.0209074	0	0.0147623	0.00198566	0.0232558	0.0289274	0.073321	0.124137	0.0492268	0.104125	0.0122931	0.0349956	0	0.0206849	0.00124387	0	0	0	0.000890092	0.00681278	0.000818016	0	0.00186957	0.00347424	0.00827609	0.0379845	0.00342147	0.00691031	0.10206	0.0699993	0.0699515	0.00330093	0.0470742	0.0150376	0.0136905	0	0.0017285	0.00137678	0.0116602	0	0	0.00140583	0	0	0	0	0.00513835	0.0303369	0.00193354	0.00301365	0.0171884	0.00925773	0.0393913
8d7ef51cefc3e8fa4d56c8b136c2c927a439b287	0.380237	0.612307	176	-2	8d7ef51cefc3e8fa4d56c8b136c2c927a439b287	17681	261	3221	AGCTCCAATAGCGTATATTAATGTTGTTGCAGTTAAAAAGCTCGTAGTTGGATTCCTGGCACGGGGTAGCCGGTCCGCCTTGCAAAAGGTGCGCACTGAGCGGCCTCGGCCATCCTTGGGAAGAGCGGTCCTGGCATTTAGTTGTCGGGGCCGGGATTCCCGACGTTTACTGTGAAAAAATCAGAGTGTTCAACGCAGGCTTACGCCTTGAATACATTAGCATGGAATAATGAGATAGGACCTTGGCGGTCTATTTTGTTGGTTTGCACGCCGAGGTAATGATTAAAAGGGACGGTTGGGGTTCTTCGTATTCAATTGTCAGAGGTGAAATTCTTGGATTTATGGAAGACGAACTGCTGCGAAAGCGTCGAACAAGGACGTTCTCA	386	0.000128756	Eukaryota|Stramenopiles|Ochrophyta|Pelagophyceae|Pelagophyceae_X|Pelagophyceae_XX|Pelagophyceae_XXX|Pelagophyceae_XXX_sp.	99.2	JF698769.1.1639	0.00342454	0.0467883	0.0504252	0.0707074	0.0369868	0.0345095	0.0105669	0.0204828	0	0.00240883	0	0	0	0	0	0	0	0	0	0.00223739	0	0.00353419	0.00844951	0.00248694	0.00323447	0	0.00575622	0.0457435	0.193872	0.232948	0.0177512	0.0519982	0.02156	0.0214854	0	0.00605199	0.00254816	0	0	0	0	0	0	0	0.00523314	0.0027126	#VALUE!	0	0	0.00338215	0	0.00320441	0.00959202	0.0349969	0.0326671	0.00716452	0.0279925	0.00255905	0	0	0	0	0	0	0	0	0.00221293	0.00515464	0.00218436	0.00346596	0.00337986	0.00899132	0.0192668	0.0459888	0.0796848	0.0107158	0.00653799	0.00170175	0	0.000884588	0	0	0.00399305	0.00100256	0	0	0	0.00649831	0.000850058	0.0502414	0.0102408	0.0189121	0.00929023	0.0314187	0.00529115	0.0142212	0.0256844	0.0229998	0.0240327	0.0464827	0.0441761	0.0317427	0.0497349	0.0055011	0.00108873	0.00627053	0.000766683	0	0	0	0.00315215	0	0	0.0072797	0	0.00194911	0.00464451	0.0153344	0	0.0601312	0.00305564	0.0256473	0.0277961	0.00684205	0	0.00459295	0	0	0	0	0	0	0	0.00290032	0	0	0	0.0021089	0.00794265	0.0180879	0.0454574	0.114869	0.134068	0.211386	0.183459	0.335267	0.0729076	0.00216109	0.00413698	0	0	0	0	0	0	0	0.00112241	0	0.00694849	0.00551739	0.00876565	0.0159669	0.0863789	0.247418	0.103792	0.148647	0.165872	0.0502838	0.0772386	0.0532408	0.016025	0.00518551	0.00413033	0	0	0.00323577	0	0	0	0.000465315	0.00297091	0.012332	0.0333111	0.0986104	0.0100455	0.00515653	0.0079352	0.0055286
62c1f395ec9f984150abd2ba55dcebcb910c7aaa	0.395474	0.636843	173	3	62c1f395ec9f984150abd2ba55dcebcb910c7aaa	1143	203	349	AGCTCCAATAGCGTATATTAATGTTGTTGCAGTTAAAAAGCTCGTAGTCGGATTTTTGTGGCACGTCGAACTGTCTGCCGATTGGTTTGTACGGTTTGATGTCCATATTCCTTCCAGAGGTCTCGGGAGCCCTTCATTGAGTTGCCGTTGAAATCTGGGTCTTTTACTTTGAAAAAATTAGAGTGTTCAAAGCAAGCCTATGCTCGAATAGCTTAGCATGGAATAATAGAATAGGACTTCGGTCTTATTTTGTTGGTTTCTAGGACTGAAGTAATGATTAACAGGGACAGTTGGGGGCATTCATATTCCATTGTCAGAGGTGAAATTCTTGGATTAACGGAAGATGAACTTCTGCGAAAGCATCTGCCAAGGATGTTTTCA	381	0.000124147	Eukaryota|Hacrobia|Picozoa|Picozoa_X|Picozoa_XX|Picozoa_XXX|Picozoa_XXXX|Picozoa_XXXX_sp.	94.8	DQ060526.1.1789,DQ222875.1.1801,HQ867491.1.910,HQ869399.1.877,KC488343.1.1707	0	0.0401043	0.00916821	0.0226264	0	0.00215685	0.0105669	0.00585223	0.00724008	0.00240883	0	0.00559472	0	0.00277608	0	0	0.0170102	0.00837503	0.00645023	0.0581721	0.0255213	0.0282735	0.016899	0.0397911	0.00323447	0	0	0.0096302	0.00807798	0.00261739	0	0	0	0	0.00355935	0	0	0.00346212	0	0.00297345	0.0132658	0.00267151	0.00258813	0.00237282	0.0209325	0.0244134	#VALUE!	0.080282	0.0309486	0.0270572	0	0.00320441	0	0	0	0	0	0	0	0	0.00494719	0	0	0	0.0094284	0.00294187	0.00221293	0.0103093	0.00218436	0.0138639	0.0202792	0	0.00458732	0.00319366	0.000737822	0.00189103	0	0	0.00254736	0	0	0	0.000665509	0	0	0	0.00189861	0.000812288	0.00170012	0.00213793	0	0.00735472	0.00929023	0.00465463	0.0542342	0.0102708	0.00570765	0.000821423	0	0	0	0	0	0	0	0	0.000766683	0	0.00155032	0	0	0.00123605	0.00327158	0.00121328	0.000993483	0.00292366	0.00928902	0.0178902	0.0233193	0.000884283	0.00916693	0	0	0	0.00425786	0	0	0	0	0	0	0	0.00635142	0.00870095	0.0278862	0.00261342	0.00754034	0.0253068	0.0198566	0.0155039	0.076451	0.0464366	0.0173792	0.0028957	0	0	0	0	0	0	0	0	0	0	0	0	0.000561205	0.00311594	0	0.00413805	0.0438283	0.00342147	0.0198671	0	0.0120688	0.0109299	0.00165046	0.00213974	0.000683527	0.000760584	0	0	0	0	0	0	0.000702914	0.000628235	0.00347075	0.00697973	0	0.00513835	0.00594842	0.00128903	0.00954323	0.00229179	0.0019838	0.00691075
2c31403ce9f2928fb83d33206f11282e32f61d19	0.414444	0.667391	172	3	2c31403ce9f2928fb83d33206f11282e32f61d19	59885	375	9764	AGCTCCAATAGCGTATATTAAAGTTGTTGCAGTTAAAAAGCTCGTAGTCGGATTTTGGCATCACGCCGAACTGTCTGCCGATTGGTAAGTACGGTTTGGCGGGTGCTTCCTTCCGGAGGCTCGTTCCCTTCTTCATTGAAGGGTTCGTTGGTTCCGGGTCTTTTACTTTGAGAAAATTAGAGTGTTCAAAGCAGGCCTATGCTCTGAATAGGTTAGCATGGAATAATAGAATAGGACTTTGGTTCTATTTTGTTGGTTTCTAGGACCGAAGTAATGATTAATAGGGACAGTTGGGGGCATTCATATTCCATTGTCAGAGGTGAAATTCTTGGATTAACGGAAGATGAACTTCTGCGAAAGCATCTGCCAAGGATGTTTTCA	381	0.000135696	Eukaryota|Hacrobia|Picozoa|Picozoa_X|Picozoa_XX|Picozoa_XXX|Picozoa_XXXX|Picozoa_XXXX_sp.	100	HQ864877.1.884,HQ866187.1.887,HQ867442.1.871,HQ867803.1.897,HQ868476.1.902,HQ868683.1.923,HQ868687.1.903,HQ869014.1.896,HQ869173.1.869,HQ869204.1.882,HQ869209.1.877,HQ869223.1.875,HQ869261.1.1000,HQ869310.1.879,HQ869362.1.935,HQ869395.1.881,HQ869533.1.903,HQ869602.1.875,HQ869765.1.926,JN934893.1.1656	0.756823	1.23321	0.327764	0.169698	0.0887683	0.0323527	0.0237756	0.125823	0.200309	0.105988	0.18424	0.257357	0.131761	0.371995	0.19046	0.198464	0.280668	0.127719	0.0258009	0.528023	0.421101	0.947164	0.639347	0.778413	0.617783	0.31504	0.19859	0.11797	0.0619312	0.0157043	0.0278947	0.0817115	0.0550977	0.0167108	0.436021	0.021182	0.440832	0.107326	0.226401	0.234902	0.0875541	0.0160291	0.150111	0.10915	0.324454	0.558796	#VALUE!	0.698105	0.980038	0.36189	0.340505	0.381325	0.0511574	0.0349969	0.0306254	0.0310463	0.0861308	0.0230315	0.168472	0.11259	0.0593663	0.00660168	0.128028	0.0217633	0.0824985	0.170628	0.0995818	0.378866	0.297073	0.36046	0.283909	0.22778	0.265147	0.113056	0.0147564	0.0271047	0.0217933	0.00850876	0.0874593	0.198148	0.0938511	0.0272668	0.0439236	0.0290741	0.0221415	0.00945815	0.0977786	0.0755428	0.101157	0.252989	0.186195	1.05803	0.82683	0.491645	0.563507	0.49774	0.254942	0.15032	0.11776	0.030035	0.0736269	0.0555497	0.139932	0.0403414	0.0718563	0.105031	0.208538	0.0424906	0.0674387	0.0465734	0.275288	0.169339	0.282174	0.107982	0.653712	0.332323	0.400357	0.366322	0.39976	0.107883	0.115096	0.0818742	0.0703589	0.0547364	0.110704	0.103341	0.468019	0.13089	0.0477783	0.0310707	0.033456	0.275874	0.241354	0.501755	0.195204	0.407694	0.354396	0.398583	0.565914	0.465116	0.351261	0.422817	0.178758	0.0550182	0.057021	0.0178809	0.0029163	0.0216109	0.148931	0.0261214	0.0510788	0.0393	0.0265884	0.0516253	0.413633	0.0662593	0.249736	0.23058	0.143312	0.526911	0.40322	0.419131	0.3101	0.368034	0.345169	0.231714	0.184852	0.20274	0.0498975	0.0935518	0.0404108	0.0665474	0.209958	0.061216	0.129975	0.165025	0.17362	0.130045	0.157919	0.384816	0.0423354	0.217352	0.212953	0.208178	0.278763	0.38101	0.141511	0.486517
6ceff99bda170763760c4a809332376bdb0693ce	0.384382	0.618982	167	-1	6ceff99bda170763760c4a809332376bdb0693ce	16370	233	3186	AGCTCCAAGAGCATATATTAAAGTTGTTGCAGTTAAAAAGCTCGTAGTTGGATTTCTGGTACAATGCGCCTGGCCCGCCACAGTTTATGTGTGTGAGTGCCGGTGCGCGTTTGCCATCTTTCTAGAAAACGTTTCTACCTTTTACTAGGCCGGATTCGCGATCTAGATCGTTTACTTTGAAAAAATTAGAGTGTTTAAAGCAGGCTTATGCTATGAATACATTAGCATGGAATAATAATCTAGGACTTCGGTTCTATTTTGTTGGTTTCTAGACCTGAAGTAATGATTGATAGGGACAGTTGGGGGTGCTAGTATTGGCCGGCCAGAGGTGAAATTCTTGGATTCGGTCAAGACTAACTTATGCGAAAGCATTCACCAAGGATGTCTTCT	390	0.000124872	Eukaryota|Rhizaria|Cercozoa|Filosa-Thecofilosea|Cryomonadida|Protaspa-lineage|Protaspa-lineage_X|Protaspa-lineage_X_sp.	99	EU087218.1.910	0.0205472	0.0100261	0.0206285	0.0593942	0.43891	0.16392	0.0501928	0.0877835	0.0506806	0.00240883	0.0680272	0	0	0	0	0.319268	0.0311853	0	0	0	0	0	0.016899	0.0298433	0.15202	0.119715	0.0604404	0.134823	0.13194	0.0628174	0.0355024	0.092854	0.0503066	0.0119363	0	0	0	0	0	0.00297345	0	0	0	0	0	0	#VALUE!	0	0.0438438	0.500558	0.120724	0.0192265	0.0351707	0.0443293	0.204169	0.671077	0.712732	0.00255905	0.0168472	0.333266	0	0	0	0.00241815	0.0023571	0.0205931	0.0287681	0.0438144	0.15509	0.0831831	0.0506979	0.00824205	0.0376161	0.527593	0.0841117	0.114092	0.817975	0.0952981	0.00509472	0.040691	0	0.0221082	0.0705439	0	0.0110708	0	0	0	0	0	0.0083788	0.090358	0.0394835	0.00756377	0.00396836	0.00869071	0.336752	0.159356	0.201875	0.235274	0.040301	0.141078	0.0303467	0.238381	0.0228634	0.00940579	0.329674	0	0	0.0164377	0.130289	0.051914	0.085879	0.0740103	0.0705373	0.114997	0.26195	0.0732644	0	0.000884283	0	0	0.00347451	0.0581574	0.229924	0.351361	0	0.0557495	0.0132718	0	0	0	0	0	0	0	0.0276479	0.0105445	0.00397133	0.0129199	0.11571	0.229739	0.136551	0.0608096	0.185938	0.185514	0.0262467	0.00216109	0	1.31229	0.0201437	0	0	0	0	0	0	0	0	0.0262076	0.0788909	0.291396	0.279868	0.0680398	0.0868957	0.365059	0.822757	0.0823798	0.667806	0.177216	0.0487717	0.0017285	0.0110142	0.116602	0	0	0.0428777	0	0	0	0	0	0.011302	0.12568	0.0698163	0.340904	0.0152091	0.0511396
03236061df13d7b7f7219f2993274b9b99e3c607	0.525656	0.846479	166	0	03236061df13d7b7f7219f2993274b9b99e3c607	70027	213	10715	AGCTCCAATAGCGTATATTAAAGTTGTTGCAGTTAAAAAGCTCGTAGTCGAATTTCGGGCGCGTGGGCGCGGTCGGTCCTTGTGGCTTGTACTGTGCGCGTGCGCCTTACCTTCTGGGGACTCGGCGTGCCTTTAGCTAGGTGTGCCGCCTATCCAGGACTTTTACTTTGAGAAAATTAGAGTGTTCAAAGCGGGCTATTGCTTGAATACGGTAACATGGAATAATGGAATAGGACTCTGGTCTTGTTTTGTTGGTTTGGAGACCAAAGTAATGATTAATAGGGACAGTTGGGGGCATTAGTATTCAGGAGTCAGAGGTGAAATTCTTGGATTTCCTGAAGACTAACTACTGCGAAAGCATTTGCCAAGGATGTTTTCA	379	0.000141161	Eukaryota|Opisthokonta|Fungi|Ascomycota|Pezizomycotina|Dothideomycetes|Dothideomycetes_X|Dothideomycetes_X_sp.	83.8	GU324016.1.1120,GU324016.1.1120	0.85956	2.71038	0.909945	0.475153	0.0986315	0.235096	0.0264173	0.0146306	0.0579206	0	0	0	0	0	0.0027603	0	0	0.00209376	0.00430015	0.00223739	0.0102085	0.247393	0.0704126	0.0547128	0.129379	0.138618	0.15254	0.351502	0.169638	0.0575826	0.0963635	0.0297133	0.00958222	0	0	0	0.00254816	0.00346212	0	0.00297345	0	0.00267151	0.00258813	0	0	0	#VALUE!	0.00349052	0.389436	0.14205	0.21978	0.586407	0.677836	0.0699937	0.0490006	0.0668689	0.023686	0.0051181	0.00240674	0.0022518	0.00247359	0	0.00200044	0	0.0023571	0	0.00221293	0.0154639	0.0742682	0.0797172	0.0202792	0.0651871	0.078902	0.0887839	0.0619771	0.0226923	0.0123495	0.00595613	0.00594384	0	0	0	0	0	0	0	0	0	0	0	0.0130337	0.0241655	0.0905797	0.0721467	0.0277785	0.0908574	0.653526	0.44439	0.201875	0.0600699	0.0426261	0.000881741	0.00252889	0	0	0	0	0	0	0	0	0	0	0	0	0	0.00371561	0.0102229	0	0.14237	0.180283	0.449815	1.07971	1.89183	0.728093	0.326099	0.156006	0	0	0	0	0	0	0	0	0	0	0	0	0	0.281009	1.06804	0.446894	1.22778	0.0743752	0.236922	0.0145815	0	0	0	0	0	0	0	0	0	0	0	0	0	0.0116875	0.0661485	0.0647842	0.00618544	0.0603442	0.0196739	0.0536401	0.00534934	0.0656186	0.308036	0.261277	0.320638	0.0598897	0.00145752	0	0	0	0	0	0	0	0	0	0	0	0	0	0.00898398
91ae3086cafb9a5c65316d778638629353123f31	0.45512	0.732893	166	-1	91ae3086cafb9a5c65316d778638629353123f31	3399	199	768	AGCTCCAATAGCGTATATTAAAGTTGTTGCAGTTAAAAAGCTCGTAGTTGGATATCTGGTGGGAGTGACCGGTCGGCCCCATTGTGGGTGTGTACTAGTGTCGTCTCTTGCCATCCTTGAGGAGAGCGTCTCTGGCATTAAGTTGTCGGAGTCGGGACCCTCATCCTTTACTGTGAAAAAATTAGAGTGTTTAAAGCAGGCTTAGGCCGTTGAATACATTAGCATGGAATAATAAGATAGGACTTTGGTGGTCTATTTTGTTGGTTTGCACACCAAGGTAATGATTAATAGGGACAGTTGGGGGTATCCGTATTTCGTAGTCAGAGGTGAAATTCTTGGATTTACGAAAGACGAACTACTGCGAAAGCATTTACCAAGGATGTTTTCA	388	0.000125515	Eukaryota|Stramenopiles|Pseudofungi|Pirsonia_Clade|Pirsonia_Clade_X|Pirsonia_Clade_XX|Pirsonia|Pirsonia_verrucosa	96.1	AJ561113.1.1822	0.0205472	0.00668405	0.0664696	0.144243	0.276168	0.207057	0.0132086	0.0175567	0.00241336	0.00240883	0.00566893	0.0335683	0.00346741	0	0.0027603	0	0	0	0	0.00223739	0.00510425	0.0106026	0.028165	0.00248694	0.00323447	0	0.00287811	0.0457435	0.0538532	0.0235565	0.0304306	0.0297133	0.00239555	0	0	0	0	0	0	0	0.00265315	0	0.00258813	0.00474563	0	0.0027126	#VALUE!	0	0.00257905	0	0.012382	0	0	0.0466625	0.130668	0.040599	0	0.0767715	0	0	0	0	0	0.00241815	0.0094284	0	0.00442586	0.00515464	0.030581	0.0173298	0.0304188	0.00749277	0.000917465	0.00255493	0.0066404	0.125438	0.00944376	0	0.00084912	0.0176918	0.000656301	0	0.00199653	0.00100256	0.00332123	0	0.000949307	0	0.00595041	0.00249425	0	0.00525337	0.00696767	0.00989108	0.0410064	0.0173814	0.0799072	0.042714	0.0312425	0.0150175	0	0	0	0	0	0	0	0	0	0	0	0	0.00245369	0.00485313	0.00198697	0	0.0018578	0.00255574	0.0233193	0.00353713	0.00305564	0	0	0.0136841	0.0212893	0.00229647	0	0	0	0	0	0	0	0	0	0	0	0	0	0	0	0	0	0	0.51071	0.0279389	0.0029163	0.00648326	0	0	0	0	0	0.00712073	0.000973255	0.000818016	0	0	0	0.00137935	0	0.00342147	0	0	0.0120688	0.00655795	0.0874746	0.04012	0.0123035	0.0433533	0.0278695	0.00432126	0.000688388	0.00510133	0	0	0.00140583	0	0	0	0	0	0	0	0	0	0.000661266	0
0d63f3d664c6082cb4ac5f4e24815120a2a2aee1	0.437264	0.704139	166	-1	0d63f3d664c6082cb4ac5f4e24815120a2a2aee1	5147	193	1292	AGCTCCAGTAGCGTATATTAAAGTTGTTGCAGTTAAAAAGCTCGTAGTTGGATTTCTGGTATGATGCGCTTGGCCCGCCGCGGTTACGCGTGTGAGTGCCGATGTGCGTCTGCCATCTTCTCAGGAACCGATGCTACCCTTCACTGGGTCGGCGTCGTGCTCTGAGACTTTTACTTTGAAAAAATTAGAGTGTTTAAAGCAGGCTATTGCTATGAATACATTAGCATGGAATAATAATCTAGGACTTCGGTTCTATTTTGTTGGTTTCTAGATCTGAAGTAATGATTGATAGGGAGCGTTGGGGGTGCTAGTATTTTTTGGCCAGAGGTGAAATTCTTGGATTCAAAAAAGACTAACTTATGCGAAAGCATTCACCAAGGAGCTCTTCT	389	0.000127506	Eukaryota|Rhizaria|Cercozoa|Filosa-Thecofilosea|Cryomonadida|Protaspa-lineage|Protaspa-lineage_X|Protaspa-lineage_X_sp.	97.9	KC771188.1.1815	0.0136982	0.0568144	0.112311	0.124445	0.0419184	0.0366664	0	0	0	0	0	0	0	0	0	0.069031	0.0141751	0	0	0	0	0.00353419	0.011266	0.00497389	0.0711583	0.0756096	0.0402936	0.0312982	0.0188486	0.00523478	0.00253588	0.00742832	0.0455155	0.0262599	0	0	0	0	0	0.00297345	0	0	0	0	0	0	#VALUE!	0	0.0051581	0	0.012382	0.0833146	0.0159867	0.0139987	0.00612507	0.0262699	0.0344523	0	0	0.0292733	0	0	0	0	0.0023571	0	0	0.00515464	0.00218436	0	0.0135195	0.0172334	0.00825718	0.0338528	0.0531232	0.0352992	0.0784559	0.0187193	0.00339648	0.00530753	0	0	0.0079861	0	0.00442831	0.022069	0	0.000812288	0.00255017	0.00391954	0.040963	0.0157601	0.0185805	0.0279278	0.00529115	0.0181715	0.120812	0.0607853	0.0648882	0.042192	0.00077502	0.448806	0.0126445	0.024755	0.00653239	0.00470289	0.147203	0	0	0	0.00210144	0.0210128	0.00408948	0	0	0	0.0306538	0.0298169	0.0059964	0.0114957	0	0.00591862	0.0321393	0.0136841	0.00425786	0.00229647	0	0.0412061	0	0	0	0	0	0	0.00697156	0	0	0	0	0	0	0.0146642	0.0595859	0.463311	0.042146	0.00335267	0.0029163	0	0	0.0460233	0.0302156	0	0	0	0	0	0	0	0	0	0	0.00285123	0.0665118	0.0587617	0.0434478	0.0743234	0.163396	0.0112336	0.0656186	0.00760584	0.00696738	0	0.024782	0.0218629	0	0	0.00140583	0	0	0	0	0	0.0993385	0.0844312	0.00904096	0.0412522	0.00991899	0.0490664
3d289203cca7dc76ff80bba595f8335636f1e331	0.433731	0.69845	166	1	3d289203cca7dc76ff80bba595f8335636f1e331	119437	363	16989	AGCTCCAATAGCGTATATTAAAGTTGTTGCGGTTAAAAAGCTCGTAGTTGGATTTCTGCCGAGGACGTCCGGTCCGCCCTCTGGGTGAGTACATGGCACGGCCTGGGCATCTTCTTGGGGAACGTATCTGCACTTGACTGTGTGGTGCGGTATCCAGGACTTTTACTTTGAGGAAATTAGAGTGTTTCAAGCAGGCACACGCCTTGAATACATTAGCATGGAATAATAAGATAGGACCTCGGTTCTATTTTGTTGGTTTCTAGAGCTGAGGTAATGATTAATAGGGATAGTTGGGGGCATTCGTATTTAACTGTCAGAGGTGAAATTCTTGGATTTGTTAAAGACGGACTACTGCGAAAGCATTTGCCAAGGATGTTTTCA	381	0.000123885	Eukaryota|Alveolata|Dinoflagellata|Dinophyceae|Dinophyceae_X|Dinophyceae_XX|Dinophyceae_XXX|Dinophyceae_XXX_sp.	100	EU446398.1.1566,EU500202.1.808,EU500204.1.807,FJ914408.1.1528,HQ438169.1.1619,KJ757494.1.1798,KJ763028.1.1799,KJ763074.1.1798,KJ763194.1.1798,KJ763233.1.1794	1.09243	0.507987	0.928282	0.639194	0.202195	0.420585	0.161145	0.359912	0.337871	0.195115	0.0481859	0.0419604	0.0277393	0.0888346	0.00552059	0.0172577	0.110566	0.0858441	0.662223	0.107395	0.691627	1.25817	0.80552	1.9423	2.58434	0.661584	1.17715	0.327427	0.368894	0.0261739	0.0177512	0.00742832	0.0383289	0.0716178	4.20182	0.018156	0.0738966	0.626644	0.0303708	0.107044	0.114086	0.0133576	0.144935	0.0308466	0.0758805	0.0705276	#VALUE!	1.80809	2.33662	0.919945	0.492184	0.650495	0.271774	0.289307	0.220503	0.0764216	0.0925906	0.0562991	0.257521	0.00675539	0.0593663	0.0264067	0.216047	0.229724	0.070713	0	0.0531103	0.149485	0.532984	0.741716	0.618515	0.910372	2.91846	0.661088	0.177815	0.0428633	0.070465	0	0.0331157	0.00442294	0.0485663	0.00663247	0.00199653	0.0070179	0.073067	0.00630544	0.102525	0.0276178	0.00850058	0.064138	0.188988	0.655621	1.37728	1.46563	1.44184	4.13915	1.54392	1.49253	0.60322	0.112274	0.0620016	0.000881741	0.00337186	0.0128359	0.00762112	0.00235145	0	0	0.0565865	0.00410942	0.00735503	0.0296652	0.131681	0.0157727	0.0059609	0.224148	0.150482	0.101377	5.56533	2.0197	2.5973	0.831566	0.740072	0.369471	0.35766	0.0964519	0.312013	0.0921078	0.00265435	0.0143403	0	0.00215527	0.0285814	0.113112	0.620468	0.222141	0.140753	0.352187	0.450746	0.22739	0.690125	0.584124	0.37986	0.521226	0.252876	0.319621	0.131234	0.324163	0.525396	0.00870712	0.00791361	0	0.00604281	0.0347136	0.0379569	0.0310846	0.11168	0.27171	0.035611	0.164142	0.328712	1.56989	1.34924	0.337106	0.745854	0.400035	0.391985	0.623733	0.450444	0.482971	0.294023	0.679302	0.477741	0.124618	0.0320087	0.0307399	0.00984079	0.0194753	0.00260306	0.0279189	0.00594181	0.0159289	0.135624	0.131481	0.301365	0.26241	1.22136	0.919821
932b558d96ae8d77c31db5553049202b42b1d991	0.423628	0.682181	166	-1	932b558d96ae8d77c31db5553049202b42b1d991	1766	189	634	AGCTCCAATAGCGTATATTAAAGTTGTTGCAGTTAAAAAGCTCGTAGTTGGATTTGTGGCTTTCTTGAGTGGCCTGGCACCTAGTGCTAGTGTTTGCTTGAGTCGCCATCCTTGGGTGGAACTTGTGTGGCATTAGGTTGTCGTGCAAGGGATGCCCATCCTTTACTGTGAAAAAATTAGAGTGTTCAAAGCAGGCTTATGCCGTTGAATATATTAGCATGGAATAATAAGATAGGACCTTGGTACTATTTTGTTGGTTTGCGCACCAAGGTAATGATTAATAGGGACAGTTGGGGGTATTCGTATTCCATTGTCAGAGGTGAAATTCTTGGATTTTTGGAAGACGAACTACTGCGAAAGCATTTACCAAGGATGTTTTCA	381	0.00012336	Eukaryota|Stramenopiles|Ochrophyta|Bacillariophyta|Bacillariophyta_X|Raphid-pennate	97.1	AY881968.1.1777,HQ680518.1.1777,HQ680519.1.1777,KC771161.1.1785,KC771166.1.1788,KC771176.1.1743,KC771179.1.1786	0.0376699	0.0434463	0.0641775	0.0707074	0.0443842	0.0539211	0.0924605	0.0117045	0.0120668	0	0.00566893	0.00279736	0.00346741	0	0.0027603	0.00862887	0	0	0	0	0.00255213	0.00353419	0.0422476	0.0497389	0.139082	0.283536	0.0575622	0.115562	0.0296193	0.0183217	0.0329665	0.0148566	0.0119778	0.0143236	0.00355935	0.00302599	0	0	0	0	0.00265315	0	0	0	0.00523314	0	#VALUE!	0.0104716	0.0051581	0.0507322	0.0278595	0.0224309	0.0319734	0.0209981	0.0347088	0.0286581	0.00430654	0	0	0.0022518	0	0	0.00200044	0	0	0	0	0.00257732	0	0	0.0101396	0.000749277	0.00917465	0.00958099	0.00221347	0.0126068	0.00726443	0.00425438	0	0	0.000656301	0.00294777	0	0	0	0	0.00189861	0.000812288	0.00170012	0.000356322	0.00558586	0.00105067	0	0	0	0.00158013	0.000951276	0.00328569	0.00240327	0.000715118	0	0	0.00252889	0.00275055	0	0.00235145	0.0046001	0	0	0.00136981	0	0	0.00245369	0	0.00198697	0.00194911	0.00557341	0.00766721	0.00333133	0.00795854	0.0376863	0.0147965	0.0390883	0.0136841	0.029805	0.0344471	0	0.00727167	0.00265435	0.00239006	0	0	0.00635142	0	0	0	0.00251345	0.00421781	0.00198566	0.00775194	0.0289274	0.0366605	0.0422067	0.0115828	0.0471043	0.0335267	0.0145815	0.00864435	0.0165479	0.0049755	0.00287768	0.00250851	0.00241712	0	0.000973255	0	0	0.00249276	0	0.0027587	0.00584377	0.00969418	0.0155482	0	0.0796543	0.122415	0.0156794	0.0288864	0.0273411	0.073016	0.00836085	0.00345701	0.00894904	0.0109314	0	0.0113252	0.00140583	0	0.000867686	0	0	0.00616602	0.00654326	0.0122457	0.00251138	0.00229179	0.00264507	0.00691075
cb622e45971dcdc27c4d770847f9cc6906fe20b3	0.415869	0.669686	166	-3	cb622e45971dcdc27c4d770847f9cc6906fe20b3	3207	164	755	AGCTCCAATAGCGTATATTAAAGTTGTTGCGGTTAAAAAGCTCGTAGTTGGATTTCTGCCGAGGACGACCGGTCCGCCCTCTGGGTGAGTATCTGGCTCGGCCTGGGCATCTTCTTGGAGAACGTAACTGCACTTGACTGTGTGGTGCGGTATTCAGGACTTTTACTTTGAGGAAATTAGAGTGTTTCAAGCAGGCACACGCCTTGAATACATTAGCATGGAATAATAAGATAGGACCTCGGTTCTATTTTGTTGGTTTCTAGATCTGAGGTAATGGTTAATAGGGATAGTTGGGGGCATTCGTATTTAACTGTCAGAGGTGAAATTCTTGGATTTGTTAAAGACGGACTACTGCGAAAGCATTTGCCAAGGATGTTTTCA	381	0.000124147	Eukaryota|Alveolata|Dinoflagellata|Dinophyceae|Peridiniales|Heterocapsaceae|Heterocapsa|Heterocapsa_triquetra	100	AB183670.1.1754,AF022198.1.1801,AJ415514.1.1749,AY421787.1.1788,AY628364.1.822,GU594638.1.1666,GU647165.1.1538	0.0582172	0	0.0527172	0.0848488	0.0419184	0.0431369	0.0317007	0.137527	0.0289603	0.04095	0.0170068	0.0671366	0.0589459	0.00555216	0	0	0	0.00209376	0.00215008	0	0	0.00353419	0	0	0	0	0	0	0.016156	0.0104696	0.065933	0.0445699	0.246742	0.0620688	0.0195764	0.0363119	0.0407706	0.00692425	0.00276098	0	0	0.00267151	0	0	0	0	#VALUE!	0	0	0	0	0.0961323	0.281366	0.137654	0.294004	0.623313	0.301458	0.0818896	0.045728	0.0360287	0.00742078	0.00220056	0	0	0	0.00294187	0.00221293	0	0	0.0242617	0.00337986	0	0	0	0	0	0.00217933	0	0	0	0.000656301	0.00147388	0.000665509	0.0531355	0.0121778	0.0136618	0.0113917	0.011372	0.0348524	0.0224483	0.0139647	0.00840539	0.00464511	0.000581828	0	0	0.0323434	0.0525711	0.0889209	0.135157	0.0449511	0.0837654	0.295038	0.0559279	0.028307	0.0493804	0.0391008	0.00653702	0.014728	0	0.00315215	0	0	0.00121328	0	0	0	0	0	0	0	0	0	0.00342103	0.00425786	0.00229647	0	0	0	0.00239006	0	0	0	0	0	0	0	0	0	0	0	0	0	0.0028957	0	0	0.0029163	0	0	0	0.0143884	0	0	0	0	0.00163603	0.00224482	0.00124638	0	0	0.00146094	0	0	0	0	0	0	0	0.00615174	0.00836642	0.0181152	0.0527194	0.00688388	0	0.00290988	0.00808944	0.00702914	0.00251294	0	0	0.00297091	0	0.00118968	0	0	0	0	0.000691075
c57e6de6d5cdd46cb7bb8f4809d9ec2efa79a745	0.384277	0.618813	166	-3	c57e6de6d5cdd46cb7bb8f4809d9ec2efa79a745	162943	365	21844	AGCTCCAATAGCGTATATTAAAGTTGTTGCAGTTAAAAAGCTCGTAGTTGGATTTCTGGCAGGAGGGACCGGTCACGCACTCTGTGTGTGAACTTGGCTCCCTCTGGCCATCCTTGGGGAGATCGTGTTTGGCATTAAGTTGTCGGGCATGGGATACCCATCGTTTACTGTGAAAAAATTAGAGTGTTTAAAGCAGGCTTATGCCGTTGAATATATTAGCATGGAATAATAAGATAGGACTTTGGAACTATTTTGTTGGTTTGCGTTACAAAGTAATGATTAATAGGGACAGTTGGGGGTATTCGTATTTCGTTGTCAGAGGTGAAATTCTTGGATTTCCGAAAGACGAACTACTGCGAAAGCATTTACCAAGGATGTTTTCA	383	0.000124543	Eukaryota|Stramenopiles|Ochrophyta|Bacillariophyta|Bacillariophyta_X|Polar-centric-Mediophyceae|Thalassiosira	100	DQ514886.1.1754,HM749936.1.1471,JN934676.1.1634	0.999966	0.56146	2.84673	4.11517	3.60991	2.34881	4.97702	1.75274	1.07395	0.146938	3.32483	0.727313	0.301664	0.113819	1.43811	5.78134	1.52525	0.0670003	0.0086003	0.10292	0.474696	0.222654	1.04211	0.872917	1.2485	1.64136	2.78026	2.5207	2.03834	3.48113	2.28229	3.07161	2.90341	1.0862	0.206442	3.2136	2.27296	1.2429	0.154615	0.026761	0.0318378	0.0374012	0.119054	0.457954	0.515464	0.610335	#VALUE!	0.93546	0.796926	0.453208	1.41464	1.68872	1.70098	0.653275	0.606382	1.46873	1.714	0.263582	1.15523	4.51485	0.279516	0.0990252	0.032007	0.0386903	0.839128	1.3562	1.65084	1.18041	1.8152	2.1177	0.699632	0.287722	0.432126	0.578053	0.203639	0.951186	6.73558	11.7676	0.335402	2.14424	0.481069	5.05615	0.990942	0.0350895	1.10376	0.279541	0.0655022	0.328165	0.455631	0.0299311	0.786676	0.141841	0.0696767	0.0960017	0.0357152	0.138261	0.145545	0.373747	1.07426	1.71485	1.03853	0.0449688	0.218328	1.36794	0.242787	0.0838683	1.11399	0.00163425	0.0511604	0.0643809	0.0872096	0.0358454	0.603607	0.242657	0.876252	0.516514	0.887101	0.44981	0.670265	0.374936	1.4555	1.60888	1.40978	2.34682	2.64839	2.39522	3.12012	3.75461	0.111483	0.0358509	0	0.0625027	0.0539871	0.345138	0.411322	0.752666	0.635902	0.0738116	0.115168	0.170543	0.239684	0.215075	0.30786	0.225864	0.919774	1.4897	1.25109	0.291747	1.03114	1.95661	1.69207	0.239981	0.00362568	0.0845587	0.0262779	0.153787	0.049386	0.131493	0.0112913	0.00827609	0.0788909	0.320478	0.186578	0.126801	0.820681	1.01211	0.766641	0.733394	3.17772	3.91016	1.85123	1.60924	1.0787	2.02669	0.0397684	1.393	3.93561	0.0113082	0.114535	0.424368	0.113637	1.28356	1.24738	2.38212	0.284288	0.355228	0.150769	0.175533
656058b0330711cd60607f02b2ceaaf4261a7895	0.531278	0.855533	165	2	656058b0330711cd60607f02b2ceaaf4261a7895	19003	297	3199	AGCTCCAATAGCGTATATTAAAGTTGTTGCGGTTAAAAAGCTCGTAGTTGGATTTCTGCTGAGGACGATCGGTCCGCCCTCTGGGTGAGCATTGACTCGGCCTTGGCATCTTCTTGGAGAACGCTACTGCACTTGACTGTGTGGTGCGGTATCCAGGACTTTTACTTTGAGGAAATTAGAGTGTTTCAAGCAGGCGCACGCCTTGAATACATTAGCATGGAATAATAAGATAGGACCTTGGTTCTATTTTGTTGGTTTCTAGAGCTGAGGTAATGATTAATAGGGATAGTTGGGGGCATTCGTATTTAACTGTCAGAGGTGAAATTCTTGGATTTGTTAAAGACGGACTACTGCGAAAGCATTTGCCAAGGATGTTTTCA	380	0.000122632	Eukaryota|Alveolata|Dinoflagellata|Dinophyceae|Gymnodiniales|Gymnodiniaceae|Gymnodinium|Gymnodinium_sp.	100	EF172846.1.1416,EU500118.1.810,JF826353.1.1614,KC488444.1.1666,KJ762951.1.1798	0.390398	0.454515	0.515712	0.257375	0.138084	0.11647	0.0343425	0.0702268	0.00724008	0.0264971	0.00283447	0.00279736	0.00693481	0.0166565	0.0303633	0.0258866	0.0538656	0.0125626	0.0086003	0.525786	0.4798	0.275667	0.17744	0.925143	0.769803	0.343394	0.184199	0.197419	0.191179	0.0130869	0.00760765	0.00742832	0.0119778	0.00954905	0	0	0.0127408	0	0.00828295	0	0.0291847	0.0133576	0.150111	0.0450835	0.0549479	0.0786654	#VALUE!	0.174526	0.389436	0.652755	0.300263	0.397347	0.118302	0.137654	0.102085	0.0238817	0.0150729	0	0.00240674	0.00675539	0	0	0	0.00483629	0.0023571	0	0.0199164	0.0902062	0.0917431	0.0727852	0.385304	0.173083	0.396345	0.271461	0.0627149	0.102115	0.0922583	0.0212719	0.0152842	0.0132688	0	0.00589553	0.000665509	0.00200511	0.00110708	0.00105091	0.00854376	0.00893517	0.0331523	0.0509541	0.0586516	0.117676	0.278707	0.230404	0.260589	0.61072	0.332947	0.345819	0.459024	0.0758025	0.135628	0.000881741	0	0	0.00108873	0.00156763	0.00230005	0.00163425	0.00232547	0	0.00105072	0.0111244	0.0179937	0.00485313	0.026824	0.0116947	0.102179	0.164419	0.421081	0.259979	0.176209	0.158816	0.139849	0.0923677	0.0638678	0.0413365	0	0.00484778	0	0	0	0	0.02223	0.0783085	0.160346	0.0444282	0.0251345	0.105445	0.0913405	0.0516796	0.239684	0.168638	0.0595859	0.0260613	0.0669377	0.0849342	0.0495771	0.0432217	0	0	0	0.000836169	0	0	0.0184918	0.0212684	0.0297439	0.0186957	0.021714	0.0510359	0.116145	0.111768	0.408572	0.0896889	0.318617	0.133345	0.118008	0.287794	0.133288	0.106482	0.105207	0.0682759	0.00826065	0	0	0	0.0049204	0.000628235	0.000867686	0.0102369	0.00891272	0.062174	0.0719758	0.0534945	0.0843823	0.0395334	0.143495	0.158947
58df407397a6b2b6ace4046bd7e6d95cda751e47	0.420528	0.677189	164	-1	58df407397a6b2b6ace4046bd7e6d95cda751e47	3241	229	843	AGCTCCAATAGCGTATATTAAAGTTGTTGCAGTTAAAAAGCTCGTAGTTGGATTTCTGGCAGGAGCGGCCGGCCACGCGCTCTGCGCGTGAGTTTGTGCTGTCTCTGGCCATCCTCGGGGAGATCGCGTTTGGCATTAAGTTGTCGGGCGTGGGATACCCGTCGTTTACTGTGAAAAAATTAGAGTGTTTAAAGCAGGCTTATGCCGTTGAATATATTAGCATGGAATAATAGGATAGGACTTCGGAACTATTTTGTTGGTGTGCGTTACGAAGTAATGATTAATAGGGACAGTTGGGGGTATTCGTATTTCGTTGTCAGAGGTGAAATTCTTGGATTTCCGAAAGACGAACTACTGCGAAAGCATTTACCAAGGATGTTTTCA	384	0.000128125	Eukaryota|Stramenopiles|Ochrophyta|Bacillariophyta|Bacillariophyta_X|Polar-centric-Mediophyceae|Thalassiosira|Thalassiosira_profunda	99.5	KC284713.1.1644	0.0136982	0	0.00229205	0.00565659	0.00986315	0.0237253	0.00264173	0	0.00241336	0.00481765	0.00283447	0	0	0	0	0	0	0.00418752	0	0.00671216	0.00510425	0	0	0	0	0	0.0287811	0.0625963	0.0242339	0.00523478	0.0329665	0.0148566	0.00958222	0.00238726	0.00177968	0	0.00509632	0	0	0	0	0	0	0.00474563	0	0	#VALUE!	0.0104716	0	0	0.012382	0.0416573	0.0287761	0.0536618	0.0428755	0.0716452	0.0215327	0.00767715	0.0240674	0.011259	0.00494719	0.00440112	0	0.00241815	0.0070713	0.00294187	0.00221293	0.0103093	0.0283967	0.0242617	0.023659	0.0427088	0.0422034	0.0306592	0.0154943	0.0044124	0.0697386	0.006807	0.00254736	0.00619211	0.00656301	0.0117911	0.00199653	0	0.00885661	0.00105091	0.00284792	0.00243686	0.00170012	0.00855173	0.0130337	0.0199628	0.0116128	0.037237	0.0092595	0.12009	0.0846635	0.079678	0.0793079	0.155181	0.163529	0.146369	0.0337186	0.0669301	0.00108873	0.0117572	0.00690015	0.00163425	0.00155032	0	0.00210144	0.00741629	0	0.00242657	0.00695438	0.00877099	0.0362272	0.0068153	0.0126591	0.00618998	0.00509274	0.0187423	0.0173726	0.0205262	0.0383207	0.0091859	0	0.00727167	0.00796305	0.00478011	0	0.00431053	0.00635142	0	0	0.00784027	0.00251345	0.00632671	0	0.00258398	0.0123975	0.0073321	0.0148965	0.0318527	0.0099167	0.00670533	0	0.00432217	0.0186164	0.00870712	0.0115107	0.00585319	0	0.0115712	0	0.00327206	0.00168362	0	0.00260568	0	0.00146094	0.00741319	0.00172758	0	0.00482754	0.0131159	0.0346598	0.0171179	0.024607	0.00988759	0.00766412	0.017285	0.0392381	0.0109314	0	0.00485366	0.0049204	0.00188471	0	0	0	0.00308301	0.00178452	0.00773415	0.00100455	0.00401063	0.00859646	0.0110572
09ca473e9d9e887e925a5d5cc4135115e32840b5	0.414472	0.667436	164	3	09ca473e9d9e887e925a5d5cc4135115e32840b5	2280	220	788	AGCTCCAATAGCGTATATTAAAGTTGTTGCAGTTAAAAAGCTCGTAGTTGGATTTCTGGTTGGACCGATCGGTCCTTCACTTGGTGTTGGTACTTGAATCGCGTCCGGCCATCCTTGGGGAGAGCCTGCGTGGCATTAAGTTGTCGTGCAGGGGATCCCCATCGTTTACTGTGAAGAAATTAGAGTGTTCAAAGCAGGCTTACGCCGTTGAATACATTAGCATGGAATAATAAGATAGGACCTTGGTACTATTTTGTTGGTTTGCGCACCAAGGTAATGATTAATAGGGACAGTTGGGGGTATTCGTATTCAATTGTCAGAGGTGAAATTCTTGGATTTCTGGAAGACGAACTACTGCGAAAGCATTTACCAAGGATGTTTTCA	384	0.00012474	Eukaryota|Stramenopiles|Ochrophyta|Bacillariophyta|Bacillariophyta_X|Radial-centric-basal-Coscinodiscophyceae|Paralia|Paralia_sulcata	100	HQ912573.1.1769	0.0513681	0.147049	0.0550093	0.0593942	0.0394526	0.00431369	0.0105669	0.0146306	0.00724008	0.00240883	0.00566893	0.0111894	0.00346741	0.00832824	0.0027603	0.00862887	0.0170102	0.0125626	0	0.040273	0.0229691	0.0494787	0.0816786	0.0596866	0.0194068	0	0.0115124	0.0337057	0.016156	0	0.00253588	0.00371416	0.0119778	0	0	0.00605199	0.0101926	0.00346212	0.00552196	0	0	0.00534302	0.00776438	0.0166097	0.018316	0.013563	#VALUE!	0.0453768	0.0103162	0.00338215	0.024764	0.0320441	0.00639468	0.00699937	0.00408338	0.00477635	0.00215327	0.0051181	0	0.0022518	0.00247359	0	0.00600132	0	0.0164997	0.0117675	0.00885171	0.0309278	0.0283967	0.0346596	0.0337986	0.06219	0.0100921	0.00894226	0.00368911	0.00378205	0.00435866	0	0.00084912	0.00176918	0.00393781	0.0132649	0.00532407	0.00100256	0.00110708	0.00105091	0.00474654	0.00162458	0.0221015	0.0149655	0.0111717	0.0210135	0.0348384	0.0308369	0.0132279	0.00395032	0.0114153	0.00410711	0.00240327	0.000715118	0.00310008	0	0.00421482	0	0	0	0	0	0.00232547	0	0.00105072	0.00123605	0.01554	0.0339719	0.0188762	0.00292366	0.0176491	0.0843393	0.000666267	0.0185699	0.0193524	0.00197287	0.00694903	0.0171051	0	0.00229647	0	0	0	0.00239006	0	0	0	0.00580063	0	0.0339745	0.0301614	0.0316336	0.023828	0.0206718	0.076451	0.0415485	0.00248274	0.028957	0.0247917	0.00111756	0.0029163	0.00216109	0.00310273	0.00248775	0	0	0.00362568	0.00356037	0.000973255	0.000818016	0.00673446	0.0118406	0.00607992	0.0151728	0.0445587	0.0433387	0.0259137	0.0278345	0.0434478	0.0349757	0.0420868	0.0363755	0.0184552	0.0106482	0.00278695	0	0.00481871	0	0.00193992	0.00161789	0.00210874	0.00125647	0.00347075	0.00279189	0	0.00308301	0.00356905	0.0116012	0.00351593	0.0469817	0.0019838	0.0697986
607a7ba66af091daf3eb92631631191ebd06e98f	0.388596	0.625768	164	3	607a7ba66af091daf3eb92631631191ebd06e98f	6551	230	1369	AGCTCCAATAGCGTATATTAAAGTTGTTGCAGTTAAAAAGCTCGTAGTTGGATTTCTGGACGGAGCAGCCGGTCCGCCGCTGTGCGGTGTGTACTCGTGCTTGACTCGGTTCATCCTTGTGGGGAAGCGCATTTCGGCATTCAGTTGTCGAGGCGGGGAACCACATCATTTACTGTGAAAAAATTAGAGTGTTTAAAGCAGGCATTTTGCTGTGAATACATTAGCATGGAATAATAACATAGGACTTTGATTCTATTTTGTTGGTTGGAGATCAAGGTAATGATTAATAGGGATAGTTGGGGGTATTCATATTTAATTGTCAGAGGTGAAATTCTTGGATTTATGAAAGATGAACTCATGCGAAAGCATTTACCAAGGATGTTTTCA	387	0.000126615	Eukaryota|Stramenopiles|Opalozoa|MAST-3|MAST-3C|MAST-3C_X|MAST-3C_XX|MAST-3C_XX_sp.	100	HQ866215.1.895,HQ867693.1.874,HQ867730.1.885,HQ868508.1.883,HQ869169.1.873,HQ869670.1.917,JQ781883.1.1806,JQ781896.1.1806,JQ781902.1.1806,JQ781905.1.1807,JQ781910.1.1806,JQ781920.1.1804,JQ781921.1.1812,JQ781922.1.1806,JQ781923.1.1809,JQ781924.1.1807,JQ781926.1.1806,JQ781930.1.1806,JQ782098.1.1761	0.160953	0.0634984	0.00687616	0.00565659	0.00246579	0	0	0	0	0	0.00283447	0	0	0	0	0	0	0.0125626	0.0107504	0.00894955	0.00510425	0.0106026	0.0704126	0.0397911	0.0646893	0.0031504	0.00863434	0.00240755	0	0	0	0	0	0	0	0	0	0	0	0	0.00265315	0	0.00517625	0.00237282	0.0130828	0.0054252	#VALUE!	0.0209431	0.0128952	0.0067643	0.012382	0	0.00319734	0	0	0	0	0	0	0	0	0	0.00200044	0	0.0070713	0.00588374	0.0132776	0.00515464	0.00218436	0.0173298	0.0135195	0.0472044	0.0522955	0.0038324	0	0	0	0	0	0	0	0	0.000665509	0	0.00110708	0.00210181	0.00379723	0.00406144	0.00680047	0.019954	0.0232744	0.0210135	0.00232256	0.0250186	0.0330697	0.0102708	0.00856148	0.00164285	0.00480654	0	0	0	0	0	0	0	0	0	0	0	0	0	0.000817896	0.0072797	0.0198697	0.0282621	0.0269382	0.0230016	0.113265	0.218418	0.173153	0.14402	0.131163	0.0205262	0.0127736	0.00688942	0	0	0	0	0	0	0	0.00290032	0	0.0444282	0.0201076	0.0379603	0.017871	0.0180879	0.0433911	0.0195523	0.0124137	0.0144785	0.00495835	0	0	0	0	0	0	0	0	0	0.000973255	0	0.000561205	0.00436232	0.0043428	0.00827609	0.0138789	0.0148264	0.00691031	0.0154636	0.00482754	0.0174879	0.035485	0.0449344	0.0321258	0.00304233	0.000696738	0	0	0	0	0	0	0	0.000867686	0.0372252	0.00594181	0.0149012	0.00237937	0.00708964	0.00150683	0.0011459	0.0019838	0.00760183
f16de7ee86c94baba1de7d5205dfa56c464a0ff7	0.411802	0.663137	163	2	f16de7ee86c94baba1de7d5205dfa56c464a0ff7	1200	196	381	AGCTCCAATAGCGTATATTAAAGTTGTTGCGGTTAAAAAGCTCGTAGTTGGATTTCTGCCGAGGATGACCGGTCCGCCCTCTGGGTGAGTATCTGGCTCAGCCTGGGCATCTTCTTGGAGAACGTAGCTGCACTTGACTGTGTGGTGCGGTATCCAAGACTTTTACTTTGAGGAAATTAGAGTGTTTCAAGCAGGCATACGCCTTGAATACATTAGCATGGAATAATAAGATAGGACCTCGGTTCTATTTTGTTGGTTTCTAGAGCTGAGGTAATGATTAATAGGGATAGTTGGGGGCATTCGTATTTAACTGTCAGAGGTGAAATTCTTGGATTTGTTAAAGACGGACTACTGCGAAAGCATTTGCCAAGGATGTTTTCA	381	0.000123097	Eukaryota|Alveolata|Dinoflagellata|Dinophyceae|Dinophyceae_X|Dinophyceae_XX|Dinophyceae_XXX|Dinophyceae_XXX_sp.	99.5	FJ914420.1.1530	0.00684908	0.00334202	0.00916821	0.0113132	0	0.0107842	0	0.00877835	0.0193069	0.0481765	0.0255102	0.0251762	0.00693481	0.00832824	0.00828089	0.0172577	0.0113401	0.00418752	0	0.00447477	0.00765638	0	0.0028165	0.0397911	0.00323447	0	0.00575622	0.0144453	0.0134633	0.00523478	0.00253588	0.00742832	0.00479111	0	0	0	0.00254816	0.00692425	0.00276098	0	0.00530631	0	0.00258813	0	0.00523314	0.0108504	#VALUE!	0.0314147	0.0309486	0.0067643	0	0.00320441	0.0543548	0	0.00612507	0.00716452	0.00215327	0.00255905	0.00962696	0	0	0	0	0.00241815	0	0.00294187	0	0.00257732	0.00218436	0	0.0202792	0.00824205	0.0100921	0.0127747	0.00221347	0.0100855	0.0152553	0	0.00339648	0.00353835	0.00328151	0.00368471	0	0	0.00110708	0.00210181	0	0.00406144	0.00425029	0.0096207	0.0121027	0.0105067	0.00696767	0.0128002	0.0304241	0.012641	0.0152204	0.00410711	0.0120163	0	0.00542514	0	0	0	0	0	0	0	0	0	0	0	0	0	0.0417263	0.0243639	0.0334405	0.0323727	0	0.00353713	0.00611129	0.00690506	0.00260589	0	0	0	0	0	0.0053087	0	0	0	0	0	0	0	0	0	0.017871	0.0310078	0.0103312	0.0122202	0.00744823	0.00579139	0	0	0	0.00216109	0.00206849	0.00248775	0.00143884	0.00250851	0.00241712	0.00534055	0.00194651	0.00327206	0.0157137	0.00934783	0	0.0179315	0	0.0102644	0.0190034	0.00618544	0.0120688	0.00655795	0.00165046	0.0112336	0	0	0.00139348	0.00345701	0.00137678	0.00145752	0	0	0.00140583	0	0	0.000465315	0.00148545	0.00359685	0.00773294	0.00128903	0.00753413	0.00630242	0.00661266	0.00691075
cd3692441a15dbaf4131f52b45b65349c90c35e5	0.399078	0.642647	160	-3	cd3692441a15dbaf4131f52b45b65349c90c35e5	4149	216	875	AGCTCCAATAGCGTATATTAAAGTTGTTGCAGTTAAAAAGCTCGTAGTTGGACTTCTGATGCGAAAGGTTGGTCCACCGCAAGGTGAGCACTGACTCTTCGCGTCTTCCTCTCGTAGTTGTTTGGCGCACTTAGTTGGGTGCCAGATGAATATGGGACCTTTACTTTGAAAAAATTAGAGTGTTCAAAGCAGGCAATCGCTTGAATACATTAGCATGGAATAATAGAATAGGACTTTGGTTCTATTTTGTTGGTTTCTAGGACCGAGGTAATGATTAATAGGGACAGTTGGGGGCATTAGTATTTAATTGTCAGAGGTGAAATTCTTGGATTTATGAAAGACTAACTACTGCGAAAGCATTTGCCAAGGATGTTTTCA	378	0.000123016	Eukaryota|Opisthokonta|Choanoflagellida|Choanoflagellatea|Acanthoecida|Stephanoecidae_Group_D|Stephanoecidae_Group_D_X|Stephanoecidae_Group_D_X_sp.	100	KC488357.1.1681	0.00342454	0	0.0641775	0.048081	0.0394526	0.056078	0.240397	0.0409656	0.0362004	0	0.00566893	0.0615419	0.00693481	0.00832824	0	0	0.00850509	0	0	0	0	0	0.00563301	0	0	0	0.00287811	0.0337057	0.00538532	0.00261739	0.0202871	0.0259991	0.0359333	0.100265	0.0391529	0	0.015289	0.027697	0.00828295	0.00297345	0.00265315	0	0.00258813	0	0.0130828	0.0027126	#VALUE!	0	0	0.0101464	0.0340505	0.0833146	0.131091	0.00466625	0.00204169	0.14329	0.0925906	0.0204724	0.0288809	0	0.00742078	0.00220056	0.00200044	0.00241815	0	0	0	0	0	0.00346596	0	0	0	0.00574859	0	0	0	0.000850876	0.00339648	0.0229993	0.00853192	0.0213713	0.0292824	0.00401023	0.00996369	0.00735634	0.00189861	0.000812288	0	0.00677012	0.000930977	0	0.00696767	0.00174549	0.0330697	0.00869071	0.000951276	0.00246427	0.00240327	0.00357559	0.00697518	0.0220435	0.0413052	0.0302561	0.0228634	0.0180278	0.0046001	0.00326851	0.00775158	0	0	0.00123605	0	0	0.000993483	0.000974554	0	0.000851912	0.0019988	0.00176857	0.0285193	0.64513	0.0191098	0.0205262	0.00851571	0.0252612	0.156006	0.0169672	0.0132718	0.00717017	0	0.00215527	0	0	0	0.00522685	0	0	0.00397133	0.00258398	0	0	0	0	0.00247917	0	0.0058326	0.00216109	0.0682601	0.00124387	0.00719419	0.00919786	0.00120856	0.000890092	0	0.00163603	0.00112241	0.000623189	0	0	0	0.000570246	0	0	0	0	0	0	0	0	0.00139348	0.0164208	0.0516291	0.210612	0	0.00323577	0	0.00188471	0.00173537	0.00279189	0	0.00205534	0	0	0	0	0	0.0165858
c16eb040784173bf23ed938ee370c958cb9563a2	0.429662	0.691897	156	3	c16eb040784173bf23ed938ee370c958cb9563a2	21336	359	3338	AGCTCCAATAGCGTATATTAAAGTTGTTGCGGTTAAAAAGCTCGTAGTTGGATTTCTGTGGTAGGCAGCCGGTCCACACTATGTGTGAGTATCTGGTTCGGCTACTGCATCCTCCTGAGGAACGTTGGTGCGCTTCACTGCGTGGCACGGTATTCAGGACTTTTACTTTGAGGAAATTAGAGTGTTCACGGCAGGCGTTTGCCCTGAATATATTAGCATGGAATAATGATATAGGATCCACGTCCTATTTTGTTGGTTTCTAGGACGAGGATAATGATTAATAGGGATAATTGGGGGCATTCGTATTAACACGTCAGAGGTGGAATTCTTGGATTGTGTTACGACGAACTACTGCGAAAGCATTTGCCAAGGATGTTTTCA	381	0.000124409	Eukaryota|Alveolata|Dinoflagellata|Syndiniales|Dino-Group-II|Dino-Group-II-Clade-12|Dino-Group-II-Clade-12_X|Dino-Group-II-Clade-12_X_sp.	100	HQ869283.1.874,HQ869297.1.869,KJ757457.1.1800	0.503407	0.324176	0.105434	0.158384	0.04685	0.0388232	0.0422677	0.0936357	0.033787	0.0120441	0.0680272	0.0167842	0.0104022	0.00832824	0.0386441	0.0258866	0.0340204	0.00209376	0.0193507	0.127531	0.145471	0.551334	0.191522	0.164138	0.119675	0.302438	0.273421	0.120377	0.0834725	0.00523478	0.00507177	0.0111425	0.0167689	0.0262599	0.0195764	0.00302599	0.0738966	0.00346212	0	0.00892034	0.0265315	0.00801453	0.144935	0.0925399	0.0941965	0.206158	#VALUE!	0.26528	0.147006	0.21984	0.297168	0.275579	0.00959202	0.0396631	0.0183752	0.00477635	0.0624448	0.0051181	0.00240674	0.0788129	0.00247359	0.00220056	0.00600132	0.00967258	0.0141426	0.0470699	0.0752395	0.324742	0.054609	0.097047	0.108156	0.0149855	0.0917465	0.137327	0.0280372	0.0107158	0.0210669	0.00170175	0.0271718	0.0185763	0	0.0132649	0.00865161	0.0070179	0	0.0168145	0.0275299	0.00243686	0.0238016	0.0937127	0.0214125	0.105067	0.0650316	0.115784	0.0383608	0.0813766	0.10464	0.0591424	0.0216294	0	0.0302258	0.00352696	0.00337186	0.000916851	0.00217746	0.0133249	0.000766683	0.00653702	0.000775158	0.0109585	0.0451809	0.0655105	0.0883327	0.0327586	0.00496741	0.000974554	0.038085	0.140566	0.0826171	0.113188	0.0448161	0.106535	0.0720962	0.0718415	0.0936728	0.0665978	0	0.021815	0.00265435	0	0	0.00862106	0.0635142	0.0841092	0.0766871	0.104537	0.0326748	0.0991185	0.0933262	0.144703	0.117776	0.080653	0.0248274	0.0231656	0.0198334	0.0391144	0.0029163	0.00648326	0	0.00248775	0.0172661	0.0418085	0.00604281	0.0106811	0.0408767	0.0212684	0.0965273	0.0847537	0.0130284	0.0800022	0.0788909	0.034785	0.112293	0.0309272	0.0482754	0.0174879	0.0544653	0.12464	0.0526316	0.0722554	0.0480749	0.0674117	0.0832949	0	0.00387984	0.00161789	0.0105437	0.0144494	0.0286337	0.0274536	0.00891272	0.0349408	0.0380699	0.050272	0.0497253	0.0498465	0.0343858	0.0539039
9f1ecb3a3deb34f81c7f2e3124f6118f88743f59	0.4018	0.64703	151	-1	9f1ecb3a3deb34f81c7f2e3124f6118f88743f59	1710	168	485	AGCTCCAATAGCGTATATTAAAGTTGTTGCAGTTAAAAAGCTCGTAGTTGGATTTGTGGTGTACGCAGGCGGCCTGTCACAATGTGTCGGAGCTTGCTTGCGTCGCCATCCTTGGGTGGATCCTGTGTGGCATTCAGTTGTCGTGCAGGGGATGCCCATCGTTTACTGTGAAAAAATTAGAGTGTTCAAAGCAGGCTTATGCCGTTGAATATATTAGCATGGAATAATAAGATAGGACCTTGGTACTATTTTGTTGGTTTGCGCACCAAGGTAATGATTAATAGGGACAGTTGGGGGTATTCGTATTCCATTGTCAGAGGTGAAATTCTTGGATTTTTGGAAGACGAACTACTGCGAAAGCATTTACCAAGGATGTTTTCA	381	0.000124409	Eukaryota|Stramenopiles|Ochrophyta|Bacillariophyta|Bacillariophyta_X|Raphid-pennate|Raphid-pennate_X|Raphid-pennate_X_sp.	98.7	JF698762.1.1605	0	0	0.0343808	0.0650508	0.034521	0.0323527	0.0105669	0.00585223	0.00482672	0	0.00283447	0	0	0	0	0	0	0	0	0	0	0	0	0	0	0	0	0.0409284	0.0350046	0.0130869	0.00507177	0.00742832	0.00958222	0	0	0	0	0	0	0	0	0	0	0.00237282	0	0	#VALUE!	0.0663199	0.0206324	0.00338215	0	0	0.0319734	0.0139987	0.00816677	0.0095527	0.00215327	0.00255905	0	0	0	0	0	0	0	0	0.00221293	0	0.00436872	0.00693193	0.00675973	0.00824205	0.00458732	0.00127747	0.00295129	0.00126068	0.000726443	0	0	0	0	0	0	0	0	0	0	0	0	0.000356322	0.000930977	0.00525337	0.0185805	0.00232731	0.0264557	0.00948077	0.027587	0.0180713	0.0120163	0.0078663	0.00542514	0.00176348	0.000842964	0	0	0	0	0	0	0	0	0	0	0.00606642	0.00298045	0.00877099	0.00278671	0.000851912	0	0.0397927	0.0244451	0.0453761	0.0616726	0.0410523	0.0553521	0.0114824	0	0.00242389	0.00265435	0	0	0	0	0	0	0.00261342	0	0.00843562	0.00198566	0	0.00619873	0	0.00993098	0.0115828	0.00495835	0.00782289	0.00874891	0.00216109	0	0.00248775	0	0	0.00362568	0.00445046	0.0632616	0.050717	0.00841808	0.0236812	0.00347424	0.00551739	0	0.00684295	0.00172758	0	0	0.0196739	0.0140289	0.00909388	0.0177717	0.0045635	0.00487717	0.00259276	0.0178981	0.00364381	0	0.00323577	0.00210874	0	0	0	0	0.00102767	0.00118968	0.00773415	0	0.00401063	0.00264507	0.00138215

### Sheet: Feuil4
Parameter	LS score with Zobellia relative abundance	stdLS	Length	Delay	total	spread	cloud	sequence	length	quality	taxonomy	identity	references	RA090107_3	RA090120_3	RA090205_3	RA090218_3	RA090306_3	RA090320_3	RA090403_3	RA090416_3	RA090504_3	RA090518_3	RA090602_3	RA090616_3	RA090701_3	RA090716_3	RA090731_3	RA090814_3	RA090828_3	RA090914_3	RA090928_3	RA091012_3	RA091027_3	RA091110_3	RA091126_3	RA091210_3	RA091223_3	RA100111_3	RA100125_3	RA100208_3	RA100219_3	RA100309_3	RA100324_3	RA100407_3	RA100422_3	RA100506_3	RA100521_3	RA100607_3	RA100621_3	RA100706_3	RA100720_3	RA100805_3	RA100819_3	RA100903_3	RA100916_3	RA101001_3	RA101015_3	RA101029_3	RA101115_3	RA101129_3	RA101215_3	RA110113_3	RA110128_3	RA110211_3	RA110225_3	RA110314_3	RA110328_3	RA110412_3	RA110426_3	RA110511_3	RA110525_3	RA110624_3	RA110711_3	RA110725_3	RA110808_3	RA110823_3	RA110921_3	RA111004_3	RA111020_3	RA111102_3	RA111118_3	RA111205_3	RA111219_3	RA120104_3	RA120118_3	RA120201_3	RA120216_3	RA120305_3	RA120316_3	RA120402_3	RA120430_3	RA120514_3	RA120529_3	RA120613_3	RA120628_3	RA120712_3	RA120727_3	RA120810_3	RA120827_3	RA120910_3	RA121009_3	RA121022_3	RA121107_3	RA121122_3	RA121206_3	RA121221_3	RA130107_3	RA130121_3	RA130204_3	RA130219_3	RA130306_3	RA130321_3	RA130403_3	RA130503_3	RA130516_3	RA130603_3	RA130617_3	RA130702_3	RA130717_3	RA130731_3	RA130814_3	RA130829_3	RA130913_3	RA130926_3	RA131014_3	RA131030_3	RA131112_3	RA131126_3	RA131211_3	RA131223_3	RA140110_3	RA140124_3	RA140210_3	RA140224_3	RA140310_3	RA140325_3	RA140408_3	RA140423_3	RA140507_3	RA140522_3	RA140605_3	RA140620_3	RA140707_3	RA140721_3	RA140819_3	RA140904_3	RA140918_3	RA141002_3	RA141016_3	RA141031_3	RA141114_3	RA141201_3	RA150114_3	RA150128_3	RA150212_3	RA150227_3	RA150313_3	RA150327_3	RA150413_3	RA150427_3	RA150512_3	RA150526_3	RA150609_3	RA150624_3	RA150710_3	RA150724_3	RA150824_3	RA150907_3	RA150921_3	RA151006_3	RA151021_3	RA151104_3	RA151120_3	RA151204_3	RA151217_3	RA160104_3	RA160118_3	RA160202_3	RA160217_3	RA160304_3	RA160317_3	RA160401_3	RA160415_3	RA160429_3	RA160513_3	RA160530_3	RA160614_3	RA160628_3	RA160713_3	RA160728_3	RA160812_3	RA160826_3	RA160909_3	RA160923_3	RA161010_3	RA161024_3	RA161108_3	RA161122_3	RA161207_3	RA161222_3
Zobellia relative abundance (%)	NA	NA	NA	NA										0	0.137	0.209	0.141	0.093	0.016	0.024	0.02	na	0.027	0	0	0	0	0.017	0	na	0.006	0	0.026	0.008	0.028	0.103	0.109	0.035	0.092	NA	0.092	0.009	0.029	0.062	na	0	0.002	na	0.002	0	0	0	na	0.044	0	na	na	0	na	na	na	0.055	0.135	0.101	na	na	0.038	0.081	na	na	na	na	0.013	0.015	0	na	0.002	0	0.023	0.023	0.039	0.017	NA	0.046	0.014	0.017	0.061	0.01	0.012	0.015	0	0.019	0	0.029	0	0	0	0	0	0.004	0	0.004	0.004	0	0.011	0.034	0.023	0.072	na	0.058	0.013	0.023	na	0.046	0.018	0.016	0.008	0.008	0	na	0	0.005	0.012	na	0	0.005	0.006	0.019	0.013	0.055	0.111	na	0.03	0.037	0.027	0.017	0.025	0	0	0.001	0.009	0	0.001	0	0	0	0	0	0	0	0	0	0	0	0.021	0	0.034	0	0	0	0	0	0	0	0	0	0	0.03	0	0	0.003	0	0	0	0.051	0	0.02	0.015	0.031	0.028	0	0	0	0.004	0	0	0	0	0	0.005	0.021	0.006	0.011	0	0.009	0	0.015	0.011	0.017	0.024	0.028
hydrological parameters
NO3	0.591	0.951705	176	-1										9.7	8.9	9.7	10.8	9.7	10.8	9	7.8	4.3	1.2	2.6	2.7	0.7	0.9	2	2.2	3.1	3.2	3.2	5.6	6.3	6.9	8.7	7.4	9.9	10.4	9.6	10	10.5	11.3	9.9	7.1	7.9	6	3.2	2.74	2.25	2.29	0.85	1	2.6	2.9	4.2	4.4	6	6.5	6.9	8.2	9.6	7.33	9.95	9.82	10.01	9.98	9.85	9.02	6.77	2.73	2.13	2.2	1.4	1.6	1.7	1.94	4.54	4.86	6.18	6.49	6.78	5.78	5.58	5.6	6.9	6.7	5.9	5.6	5.9	3.5	1.6	2.8	1.1	1.7	2.2	1.4	0.4	1.5	1.6	2.6	5.1	4.7	NA	6.1	7.72	8.1	8.4	8.03	9.19	11.01	10.97	9.02	8.91	6.73	6.38	4.16	3.78	3.03	2.47	0.94	NA	2.83	3.03	4.03	NA	6.76	5.28	6.93	5.03	5.99	7.8	9.7	10.3	9.7	11.5	9.8	9.9	8.3	6.9	5	3.3	1.3	0.8	1.2	3	4	4.2	5.2	4.8	5.2	6.2	6.8	7	5.88	7.87	6.76	8.16	6.65	6.02	4.45	2.29	2.1	1.87	1.9	0.39	0.86	2.13	3.26	3.94	4.5	5	5.4	5.8	5.2	5.5	6.8	7.5	6.9	8.4	7.4	7.2	7.6	6.6	3.93	3.26	1.87	0.8	1.33	1.39	0.75	1.62	2.69	3.3	4.66	4.19	5.6	5.36	6.05	6.27	6.3
SIOH4	0.581832	0.936941	187	1										3.6	3.3	5.3	5.9	5.8	6.5	4.7	3	2.1	2	2.7	2.6	1.6	1.9	2.5	2.1	2.3	3	3.6	3.1	3.2	3.9	4.5	3.6	4.4	4.5	4	4.5	4.9	5	4.3	2.7	2.9	2.3	2.57	2.21	1.79	2.11	1.19	2.3	2.6	2.6	2.7	2.5	3.2	3.1	3.9	3.9	12.8	3.64	4.54	4.29	4.84	4.54	4.69	4.24	3.23	1.38	1.73	2.2	1.5	1.8	2.15	2.42	2.99	2.97	3.2	3.54	3.48	2.93	3.09	2.6	2.9	2.7	2.4	2.2	2.3	1.2	0.7	1.4	1	1.6	2	1.3	1.4	1.9	1.9	2.2	3	2.6	NA	3.1	3.43	3.37	3.6	3.22	3.91	4.98	4.8	3.38	2.33	2.33	2.37	1.92	2.01	1.89	1.65	1.34	NA	2.52	2.37	2.78	NA	3.26	2.73	3.31	2.55	2.77	3.2	4.2	4.6	4.5	5.3	4.5	4	2.7	2.2	1.8	1.2	0.9	1.3	2.1	2.4	2.8	2.4	3.2	2.8	2.9	3.1	3.8	3.9	3.12	3.96	2.9	3.05	2.12	0.78	0.43	0.86	0.87	1.19	1.6	1.02	1.14	2.73	2.12	2.44	2.7	2.9	2.9	2.9	2.7	2.9	3.1	3.8	3.3	3.9	3.2	3	2.7	1.4	0.37	0.98	1.1	1.04	1.69	1.46	0.74	1.66	1.9	2.32	2.84	2.37	2.79	2.63	3	2.97	2.7
O	0.496114	0.798907	166	-3										6.27	6.44	6.29	6.34	6.39	6.15	6.51	6.48	6.62	6.28	6.19	6.17	6.32	5.96	5.66	5.56	5.43	5.52	5.47	5.36	5.43	5.7	5.87	5.9	5.99	6.27	6.26	6.31	6.32	6.6	6.56	6.45	6.48	NA	6.32	6.28	6.04	6.03	6.09	6.08	5.38	5.47	5.42	5.42	5.47	5.56	5.65	5.77	5.99	6.22	6.41	6.38	6.29	6.4	6.41	6.42	7.28	6.44	6.17	5.96	5.99	5.72	5.72	5.71	5.52	5.4	5.45	5.5	5.58	5.78	5.88	6.12	6.06	6.15	6.36	6.44	NA	6.68	6.23	6.32	6.22	6.13	6.04	5.97	5.93	5.83	5.63	5.46	5.38	5.49	5.64	5.55	5.94	5.96	6.03	6.08	6.08	6.27	6.41	6	6	6.42	6.28	6.35	6.26	6.08	6.15	6.18	NA	5.53	5.45	5.44	5.42	5.62	5.62	5.79	5.85	6.07	6.05	6.1	6.28	6.21	6.27	6.28	6.28	6.2	6.18	6.17	6.31	6.33	6.05	NA	5.59	5.49	5.45	5.42	5.41	5.41	5.51	5.53	6.08	6.07	6.26	6.33	6.38	6.43	6.64	6.54	5.99	6.3	6.09	6.12	6.28	5.97	NA	5.6	5.56	5.51	5.6	5.52	5.7	5.83	5.84	5.97	6.03	6.17	6.16	6.31	6.33	6.35	6.37	6.46	6.3	6.35	6.19	6.05	5.96	6.03	NA	5.6	5.65	5.48	5.48	5.57	5.6	5.73	5.88	5.92
PO4	0.478838	0.771087	187	1										0.51	0.5	0.53	0.48	0.44	0.43	0.36	0.31	0.19	0.16	0.27	0.27	0.18	0.2	0.22	0.23	0.27	0.29	0.28	0.39	0.42	0.46	0.53	0.45	0.5	0.38	0.4	0.34	0.33	0.29	0.3	0.2	0.21	0.16	0.16	0.25	0.27	0.18	0.2	0.1	0.2	0.24	0.33	0.31	0.41	0.4	0.41	0.46	0.42	0.39	0.48	0.44	0.38	0.38	0.34	0.29	0.25	0.07	0.14	0.12	0.12	0.15	0.06	0.07	0.2	0.25	0.37	0.49	0.44	0.4	0.35	0.33	0.32	0.32	0.35	0.34	0.36	0.28	0.22	0.29	0.22	0.21	0.25	0.2	0.15	0.16	0.24	0.21	0.34	0.39	0.42	0.42	0.43	0.39	0.39	0.38	0.39	0.43	0.37	0.32	0.2	0.13	0.16	0.1	0.09	0.13	0.11	0.08	NA	0.22	0.24	0.26	NA	0.46	0.32	0.38	0.34	0.38	0.42	0.46	0.46	0.45	0.44	0.44	0.47	0.36	0.28	0.22	0.13	0.1	0.14	0.17	0.27	0.3	0.33	0.4	0.39	0.38	0.38	0.35	0.35	0.32	0.33	0.36	0.39	0.34	0.31	0.25	0.22	0.15	0.16	0.17	0.12	0.16	0.25	0.29	0.33	0.37	0.37	0.38	0.38	0.35	0.37	0.43	0.41	0.37	0.43	0.4	0.37	0.39	0.34	0.22	0.2	0.15	0.14	0.19	0.16	0.17	0.21	0.22	0.27	0.38	0.3	0.4	0.36	0.41	0.41	0.39
T	-0.601682	-1	185	-2										9.4	9.38	8.8	8.9	9.1	9.8	9.85	10.48	11.3	12.05	13	13.6	14.5	15	15.7	15.75	15.85	16.1	16.95	15.75	14.9	13.35	12.8	12.15	10.95	9.2	9.35	9.25	8.75	8.3	9	9.58	9.95	10.75	11.55	12.9	13.55	14.45	14.85	15.95	15.87	16	15.2	14.68	14.4	13.85	13.3	12.15	10.7	9.9	9.3	9.48	9.92	9.54	10.15	10.98	11.81	12.58	13.7	14.3	14.88	15.09	15.49	15.51	14.72	15.07	14.62	14.31	13.8	13.28	12.5	12.08	11.46	10.92	10.12	10.15	10.45	10.4	11.3	11.77	12.55	13.52	14.02	14.48	15.22	15.72	15.95	15.98	15.4	14.52	13.35	12.85	11.8	11.45	11.46	10.3	10.47	10.12	9.4	9.3	9.15	10.57	11.25	12.1	12.72	13.4	14.38	15	15.68	16.05	15.87	15.75	14.75	14.35	14.12	12.88	12.52	12.15	11.32	10.82	10.1	10.3	10.45	10.38	11.01	11.5	12.25	13	13.5	14.38	14.95	15.75	15.5	15.7	15.9	15.35	15.25	15.28	14.45	13.85	12.2	11.6	10.15	10.18	10.15	10.05	10.85	11.6	12.35	13.07	13.3	14.25	14.8	15.28	15.8	15.55	14.88	14.7	14.2	14.3	14.12	13.55	13.3	12.45	11.4	11.4	10.85	10.45	10.35	10.35	10.8	11.1	11.9	12.95	13.75	14.4	15.05	15.4	15.56	15.75	15.8	15.58	14.95	14.35	13.75	13.1	12.22	12.05
CHLA	-0.462913	-0.769365	178	3										0.57	0.83	0.9	0.51	1.33	0.61	1.51	1.46	3.06	0.63	1.37	0.81	1.8	1.55	0.83	1.03	1.08	1.37	1.12	0.72	0.46	0.76	0.81	0.35	0.55	0.42	0.41	0.39	0.32	0.83	0.36	0.61	0.41	1.06	0.19	1.97	1.66	1.35	2.43	3.46	1.39	1.81	0.88	1.04	0.51	0.52	0.38	0.48	0.35	0.33	0.61	0.58	0.44	0.55	0.6	0.59	1.06	0.99	0.99	0.92	1.66	1.39	0.52	1.48	0.59	0.63	0.58	0.65	0.5	0.32	0.31	0.24	0.47	0.28	0.57	0.58	0.76	1.93	1.62	1.73	0.6	1.1	0.94	1.21	1.69	1.01	0.72	0.67	0.3	0.49	0.38	0.29	0.35	0.31	0.35	0.39	0.44	0.61	0.57	0.84	0.62	0.98	1.12	1.28	1.72	0.78	1.37	3.26	NA	0.92	0.93	0.92	0.59	0.61	0.39	0.21	0.22	0.51	0.27	0.4	0.42	0.45	0.55	0.76	0.52	0.65	0.66	1.2	2.35	1.22	1.62	1.07	0.87	0.55	0.59	0.7	0.44	0.62	0.51	0.4	0.45	0.5	0.54	0.69	0.76	1.53	2.2	0.63	0.81	1.64	1.05	0.78	1.43	1.07	0.44	1.07	0.7	0.49	0.59	0.46	0.43	0.36	0.35	0.4	0.37	0.56	0.65	0.61	0.66	0.66	0.94	1.1	0.62	1.83	0.36	1.11	1.01	1.24	NA	0.88	0.56	0.65	0.53	0.67	0.55	0.49	0.46	0.41
NH4	-0.43201	-0.718004	165	2										0.1	0.17	0.13	0.17	0.12	0.23	0.23	0.36	0.38	1.38	0.9	0.52	0.41	0.58	0.78	0.74	0.4	0.44	0.36	0.23	0.21	0.15	0.12	0.11	0.08	0.09	0.11	0.08	0.46	0.19	0.34	0.3	0.38	0.28	2.16	0.66	0.77	0.73	0.37	0.41	0.59	0.46	0.44	0.42	0.4	0.13	0.27	0.19	0.1	0.13	0.12	0.1	0.13	0.21	0.19	0.17	0.17	0.52	0.91	0.45	0.82	0.71	0.96	0.53	0.71	0.44	0.28	0.08	0.29	0.17	0.11	0.12	0.1	0.07	0.05	0.15	0.13	0.27	0.48	0.43	1.4	0.37	0.41	0.45	0.33	0.67	0.68	0.48	0.2	0.1	0.08	0.11	0.1	0.08	0.07	0.08	0.06	0.27	0.17	0.17	0.37	0.3	0.38	0.19	0.34	0.55	0.45	0.47	NA	0.58	0.31	0.2	0.22	0.48	0.33	0.05	0.17	0.13	0.17	0.11	0.55	0.18	0.16	0.13	0.18	0.21	0.34	0.24	0.29	0.58	0.77	0.9	NA	0.22	0.21	NA	0.13	0.12	0.09	0.11	0.09	0.1	0.13	0.11	0.14	0.1	0.18	0.29	1	1.17	0.49	0.42	0.29	0.6	0.71	0.26	0.24	0.29	0.17	0.12	0.1	0.03	0.04	0.14	0.08	0.1	0.12	0.14	0.16	0.19	0.19	0.3	0.37	0.26	1.07	0.79	0.55	0.59	NA	0.2	0.27	0.27	0.26	0.17	0.12	0.17	0.12	NA
S	-0.409611	-0.680777	166	-3										35.232	35.293	35.11	35.022	34.881	NA	34.947	34.987	35.065	35.134	35.215	35.262	35.309	35.323	35.323	35.313	35.336	35.344	35.231	35.309	35.331	35.313	35.236	35.224	35.201	35.202	35.191	35.16	35.104	34.927	34.976	34.919	34.901	34.964	35.015	35.08	35.171	35.233	35.279	35.352	35.377	35.363	35.414	35.387	35.385	35.375	35.331	35.272	35.196	35.272	35.231	35.258	35.162	35.051	35.05	35.062	35.083	35.143	35.207	35.273	35.323	35.372	35.389	35.412	35.492	35.474	35.477	35.432	35.416	35.438	35.533	35.463	35.474	35.463	35.478	35.395	35.376	35.367	35.304	35.226	35.242	35.285	35.265	35.275	35.367	35.335	35.334	35.35	35.347	35.347	35.364	35.365	35.362	35.27	35.294	35.248	35.178	35.078	35.128	35.107	35.034	34.816	34.93	34.972	35.017	35.182	35.225	35.34	35.413	35.44	35.436	35.442	35.442	35.437	35.356	35.404	35.422	35.355	35.234	35.133	34.887	34.904	34.924	34.921	34.918	34.936	34.891	34.881	34.956	35.128	35.253	35.294	35.372	35.377	35.378	35.4	35.372	35.376	35.34	35.165	35.086	35.122	35.084	35.152	35.167	35.167	35.239	35.272	35.255	35.235	35.265	35.275	35.321	35.295	35.275	35.267	35.271	35.295	35.347	35.348	35.332	35.36	35.375	35.313	35.232	35.134	35.073	35.095	35.096	35.113	35.143	35.197	35.179	35.168	35.158	35.17	35.191	35.225	35.261	35.293	35.338	35.342	35.378	35.372	35.4	35.374	35.423	35.44
relative abundance of eukaryotic OTU (%)
32e15806a2a9586e3c60b0ad9c465146b3b003d0	0.559369	0.900768	187	-1	14367	196	2782	AGCTCCAATAGCGTATATTAATGTTGTTGCAGTTAAAAAGCTCGTAGTTGGACTTCTGGTGGGAGCGATCAGTCTCGCGCTCTGTCGTGAGTACTTGAATTGTCTCCGGCCATCCTAGTGGAGAGCCAGTCTGGCATTAGGTTGTCGGGCTGGGGATCTGCTTCGTTTACTGTGAAAAAATTAGAGTGTTCAAAGCAGGCTTATGCCGTTGAATATATTAGCATGGAATAATAAGATAGGACCTTGGTACTATTTTGTTGGTTTGTGTGTCGAGGTAATGATTAATAGGGACAGTTGGGGGTATTTGTATTGCATTGTCAGAGGTGAAATTCTTGGATTTCTGCAAGACAAACTACTGCGAAAGCATTTACCAAGGATGTTTTCA	385	0.000124156	Eukaryota	94	AY485469.1.1712,DQ514848.1.1721,KJ757885.1.1799,KJ758079.1.1796	0	0	0.203993	0.585457	0.379731	0.340782	0.462303	0.119971	0.00241336	0.00240883	0	0	0	0	0	0	0	0.00418752	0	0.00447477	0.00510425	0	0.0028165	0.00746083	0.0614549	0.201626	0.15254	0.276868	0.42544	0.588913	0.248517	0.0408557	0.0119778	0.00954905	0	0	0	0	0.00276098	0	0	0	0	0	0.00261657	0	na	0.00349052	0.0051581	0.182636	0.229067	0.166629	0.0479601	0.00466625	0.00204169	0.00238817	0.0129196	0.00255905	0	0.0022518	0	0.00220056	0	0	0	0	0.00221293	0	0.00873744	0.0623874	0.101396	0.0479537	0.138537	0.189704	0.0966547	0.150652	0.193234	0.00170175	0.00084912	0	0	0	0	0	0	0	0	0	0	0	0	0.00105067	0.0185805	0.0645829	0.150798	0.196726	0.093225	0.134713	0.144196	0.00286047	0.00465012	0	0	0	0	0	0	0	0	0	0	0	0	0	0.0168892	0.00682188	0.0631653	0.0212978	0.047305	0.423571	1.0491	1.43329	1.12314	0.0581574	0.0127736	0.0091859	0.156006	0.00484778	0.00265435	0	0	0	0	0	0	0	0.00251345	0.00843562	0.0138996	0.0335917	0.0413249	0.0464366	0.0868961	0.0347484	0.317334	0.188867	0	0.00216109	0	0	0	0	0	0	0	0	0	0	0	0.0124141	0	0.00342147	0.00518273	0	0.0072413	0.0196739	0.0346598	0.0422598	0.2365	0.257077	0.112871	0.0553121	0.00275355	0	0	0	0	0	0	0.000465315	0	0	0	0.000644513	0.00301365	0.00744832	0.0231443	0.0103661
3961ce2634a839217b81fd43e23a68838ff076e2	0.494093	0.795652	187	1	16083	284	2778	AGCTCCAATAGCGTATATTAAAGTTGTTGCAGTTAAAAAGCTCGTAGTTGGATTTCTGGCAGGAGTGACCGGTCACGCACTCTGTGCGTGAACTTGTGTTGTCTCTGGCCATCCTTGGGGAGATCCTGTTTGGCATTAAGTTGTCGGGCAGGGGATACCCATCGTTTACTGTGAAAAAATTAGAGTGTTTAAAGCAGGCTTATGCCGTTGAATATATTAGCATGGAATAATAAGATAGGACTTCGGAACTATTTTGTTGGTTTGCGTTACGAAGTAATGATTAATAGGGACAGTTGGGGGTATTCGTATTTCATTGTCAGAGGTGAAATTCTTGGATTTCTGAAAGACGAACTACTGCGAAAGCATTTACCAAGGATGTTTTCA	384	0.000124219	Eukaryota	100	DQ514868.1.1734,FR865522.2.1779,JQ217343.1.1604,JQ781887.1.1801,JQ782079.1.1802	0.842437	0.324176	0.309427	0.38182	0.377265	0.267449	0.261531	0.0790051	0.00724008	0.00722648	0.0255102	0.00559472	0.00346741	0	0.0027603	0.0172577	0.00850509	0.0293126	0.0086003	0.0357982	0.270526	0.102492	0.166174	0.087043	0.0679238	0.179573	0.189955	0.442989	0.595078	0.387374	0.256124	0.0445699	0.0574933	0.0167108	0.00177968	0.00302599	0.00254816	0	0	0.00594689	0.00265315	0.010686	0.0103525	0.0284738	0.0313988	0.0054252	na	0.226884	0.221798	0.493794	0.402415	0.403756	0.0607495	0.03733	0.0571674	0.0429871	0.0839775	0.0255905	0.00240674	0.00900718	0.00247359	0	0.00400088	0.00483629	0.0518562	0.100023	0.0730266	0.064433	0.297073	0.869957	0.324467	0.139366	0.270652	0.396653	0.0560745	0.0567308	0.157638	0.0119123	0	0.00796129	0	0.00221082	0	0	0.00110708	0.00210181	0	0.00162458	0.00425029	0.000356322	0.00558586	0.0367736	0.062709	0.0349097	0.0211646	0.104288	0.0713457	0.106785	0.273973	0.0657909	0.0341009	0.000881741	0.00337186	0	0	0	0	0	0.00155032	0	0	0	0.00981475	0.00970626	0.0705373	0.0341094	0.234083	0.0604858	0.217869	0.132642	0.179264	0.169667	0.191098	0.0239472	0.00851571	0.0091859	0	0.0290867	0.0345066	0.00478011	0	0.0129316	0.504938	0.327736	0.0418293	0.0470416	0.0904841	0.105445	0.15091	0.250646	0.45664	0.767426	0.583445	0.0752881	0.161146	0.115108	0.0758239	0.00432217	0.00620546	0.00124387	0.00431652	0	0.00120856	0.00356037	0	0.0368107	0.0336723	0.0193189	0.0399538	0.0827609	0.250551	0.193313	0.145117	0.340199	0.364479	0.856906	0.197231	0.148712	0.0403281	0.0152117	0.0055739	0	0.00206516	0	0	0	0	0	0	0.000465315	0.00148545	0.012332	0.0130865	0.0618732	0.0552503	0.347779	0.40205	0.573593
79adf82831d0f73a56a096908c2ebfac32ddae18	0.398089	0.641054	185	3	7633	222	1836	AGCTCCAATAGCGTATATTATTGATGTTGCAGTTGAAACGTTCGTAGTCGAATTTTGCCCACCTAAGCATTGCGTTATCGATGATAGCGCTCTGCTATTCGTGGGGAGAGTGCAATGGCGTGTGAGTTTCTTACGCGTCAGGTCGCACCTTACTTTGAGTGAATCGGCGTGTTCCACGCAGGCCTGTGCCTTGAACGATTTACCATAGCATAAATAGAGTATGGAAGTGCTTCCTTGTTAGTTCGGAAGCAGTTTCGATACAGAAAAGAACGGTTGAGGGCATTCGTATTCAACTGCTAGAGGTGAAATTCTTTGATTAGTTGAGGACGAACCATTGCGAAAGCATCTGCCAAGGACGTTTCTT	364	0.000122802	Eukaryota|Alveolata|Apicomplexa|Gregarinomorphea|Eugregarinorida|Lecudinidae|Lankesteria	91.8	EU670240.1.1716,EU670241.1.1751,JF264840.1.1715	0.0171227	0.00668405	0.0320887	0.0395961	0.0172605	0	0.00528346	0	0.00241336	0.00240883	0.00283447	0	0.00346741	0.00832824	0.0027603	0	0.00850509	0.0146563	0.00215008	0.0514599	0.0459383	0.0388761	0.12111	0.0149217	0.0194068	0	0	0.021668	0.0107706	0.00261739	0.00253588	0.022285	0	0	0.00177968	0	0.00254816	0	0.00828295	0	0	0.0133576	0.0336456	0.10915	0.0680308	0.141055	na	0.0314147	0.0386857	0.00338215	0	0.00320441	0	0.00699937	0.0142918	0.0167172	0.00430654	0	0	0	0	0	0	0.00483629	0.0329994	0.0205931	0.0863042	0.128866	0.113587	0.107445	0.0946362	0.0382131	0.0275239	0.0242718	0.0287751	0.025844	0.013076	0	0.0101894	0.00353835	0.0118134	0	0.000665509	0.00601534	0.00110708	0.00210181	0.0313271	0.0601093	0.100307	0.125069	0.140578	0.163905	0.543478	0.0378188	0.0211646	0.12404	0.166473	0.0106785	0.0216294	0.0321803	0.0224756	0.00793567	0.00674371	0.00641796	0	0.021163	0	0	0.0054261	0.0178075	0.0798546	0.0877594	0.0588885	0.24387	0.0874265	0.00194911	0.0575919	0.0860431	0.00266507	0.0274128	0.0183339	0.00197287	0.0121608	0	0	0	0	0	0	0	0	0	0	0	0	0.00522685	0	0.0021089	0.00198566	0.0671835	0.01653	0.0146642	0.00248274	0.028957	0	0	0	0	0.0237876	0	0.00719419	0.00501702	0.00362568	0.00534055	0.0243314	0.0245405	0.0819359	0.0841305	0.071222	0.131038	0.206723	0.0724212	0.0837875	0.0123709	0.0120688	0.00218598	0.0396112	0.0171179	0.00205058	0.0517197	0	0	0	0.00218629	0.00678972	0	0.000702914	0.00251294	0.00780918	0.0060491	0.00965545	0.0328854	0.143357	0.0631622	0.25164	0.257253	0.154075	0.29578
293322aa8a76e815741ba23597e141ac0b5df952	0.398777	0.642162	179	3	1298	177	333	AGCTCTGATGGCGTATATTAAATTTGTTGCAGTTAAAAAGCTCGTAGTAGAATCGAAGGTCAATCGATGGAATCCCTTTCAGGGAACCTTTGATCGGCCAGGCATCTCACGATGCCTCGTTACTTTGAGAAAAATAGAGTGTTTCAAGCGGGCATATGCTTATATAGTGTACCGTGGAATAACAATCAGGCTGCATTTCCGCTTGTTGACTCTCGGAAATGTGGTGCGTGTTGAGGGGAACAATCGGGGTCTCTTAGATCGAAGAGTGAGAGGTGAAATTCTTAGATCTCTTCGGGATAAACTAGTGCGAAGGCATTCGACAAGGATGTCTCTG	334	0.00011497	Eukaryota|Alveolata|Apicomplexa|Gregarinomorphea|Gregarines_GRE1|Gregarines_GRE1_X|Gregarines_GRE1_XX|Gregarines_GRE1_XX_sp.	78.4	EF100320.1.1377	0.00684908	0.0534724	0.0687616	0.00848488	0.00246579	0.00215685	0.00792519	0.00292612	0.00241336	0.00481765	0	0	0.00346741	0	0	0	0	0	0	0.00447477	0.00765638	0.00706839	0.101394	0.0149217	0	0	0.0230249	0.103525	0.00538532	0	0.0101435	0.00742832	0	0	0.00177968	0.00907798	0.00509632	0	0	0	0.0185721	0	0.00776438	0.0474563	0.0261657	0.0325512	na	0.0209431	0.0051581	0.0270572	0.018573	0.0224309	0.00639468	0	0.0102085	0.014329	0.00645981	0.00255905	0.00722022	0.0180144	0	0.0990252	0.0380084	0.00967258	0.124926	0.0323606	0.0464715	0.00257732	0.0698995	0.0207958	0.0709771	0.00599422	0	0.000638733	0	0.00315171	0	0	0.00254736	0.00353835	0.0019689	0.00221082	0.00465856	0.0160409	0.00110708	0	0.00474654	0.000812288	0.0238016	0.00605747	0.00651684	0.0462297	0.0348384	0.00523646	0.0224874	0.0229119	0.0209281	0.0073928	0	0	0	0	0.00421482	0	0.00217746	0.00156763	0.000766683	0.00163425	0.00155032	0	0	0.00123605	0.00817896	0.00242657	0.00695438	0.0136438	0.0157913	0.00596338	0.009994	0	0.00101855	0.00690506	0.00260589	0.00684205	0	0	0	0	0	0	0.033456	0.00215527	0.00635142	0	0	0.00261342	0	0.00632671	0	0	0	0.00488806	0	0	0	0	0	0	0	0	0	0	0	0.000890092	0.00486627	0.000818016	0.00224482	0	0.00607992	0.00137935	0.0189922	0.000570246	0	0.0154636	0.00482754	0.00218598	0.00412616	0.0123035	0	0.00380292	0	0	0	0	0.00096996	0	0.00351457	0.00125647	0.00347075	0.0060491	0.000742727	0.0113044	0.00416389	0	0.000502275	0.00401063	0	0.0055286
16f7897d778c2063fd3a97b50d0fb11d535bd854	0.465512	0.749628	176	0	770	126	177	AGCTCCAATAGCGTATATTAAAGTTGCTGCAGTTAAAACGCTCGTAGTTGTTGTCCAACTATACGCCTCATGGCATTCGCTATTGGGGTACATAGTTTAGCTGAGACTCTGTTTCGGCCAAAACCTTGAGGAAAGATTAGTGTTCCAAGCAGTTAATTTTGTCCTCCCCAGCATGGTATTCAACTCAACCGAGGAGGGTTGCCGAGCCCTCATCAAACTAAATAGAAATTCAAGGAGGTATACGTACTTTAATGTCAGAGGTGAAATTCCTAGATTTTTAAAAGACGGTCAGTTGCGAAAGCGTTCACCAAGCGACTCTTCT	322	0.000112733	Eukaryota|Alveolata|Apicomplexa|Gregarinomorphea|Gregarines|Gregarines_X|Selenidium1|Selenidium1_sp.	86.7	EF100333.1.1348	0.00342454	0.0367622	0.0183364	0.0367678	0.0147947	0.00215685	0	0.00585223	0	0.00240883	0	0	0	0.00555216	0.0027603	0	0	0	0	0.0134243	0.00255213	0.0388761	0.0563301	0.0472519	0	0	0.0690747	0.00722265	0.00269266	0	0	0.0148566	0.00479111	0	0.00533903	0	0	0	0.00276098	0	0	0	0.0103525	0.0166097	0.0209325	0.013563	na	0.0314147	0.0180533	0.0608787	0.0154775	0	0.0351707	0.00233312	0	0	0.00215327	0.0051181	0.00240674	0	0.00247359	0.00440112	0	0	0.0047142	0.00294187	0.0154905	0.00257732	0.00436872	0.155968	0.023659	0.0097406	0.00825718	0.00255493	0	0.00252137	0.000726443	0	0.00254736	0	0.0013126	0.000736941	0.00665509	0.00501278	0	0	0.00379723	0.00568602	0.00510035	0.00285058	0	0.00630404	0.0162579	0.00756377	0.0092595	0.00237019	0.00190255	0.00903565	0.00480654	0.0221687	0.00077502	0	0.00842964	0.000916851	0	0.000783816	0	0	0	0	0	0	0.00817896	0.00121328	0.0158957	0	0.00650231	0.0136306	0.0179892	0.00265285	0.0152782	0.0532676	0.00260589	0	0.0127736	0.00229647	0	0	0	0	0	0	0	0	0	0	0.00502689	0	0.00198566	0.00516796	0	0.00244403	0	0	0	0	0	0	0	0	0	0	0	0.00178018	0	0	0	0	0	0	0.00219141	0	0.00518273	0.0309272	0	0.0240458	0.00495139	0.00267467	0.00820232	0	0	0	0	0.000728762	0.00096996	0	0	0	0	0.000930631	0.00148545	0.00770753	0.00356905	0	0	0.00229179	0	0.00345538
ddce01e23697fc2dc1a38b0612faff0878491176	0.391348	0.630199	187	0	1053	212	248	AGCTCCAATAGCGTATATTAAAGTTGTTGCAGTTAAAAAGCTCGTAGTTGAATTTCTGGTCATTTTTAGTCTTGGCTTCGGTCGGGCTAGAGTTGGCCATCCGTCTGCAAGCTATTCTCGGCCTTCATTGGTTCGGATTAGCGAGCTGACATTTTACTTTGAAAAAATTAGAGTGTTTCAGGCAGGCTTTTGCCCGAATACATTAGCATGGAATAATGGAATTGGACTCTGGTCCATTTGGTTGGTTATTGGATCTGAGTAATGGTTAATAGGGACAGTTGGGGGCATTAGTATTTAATTGTCAGAGGTGAAATTCTTGGATTTATTAAAGACTAACTTATGCGAAAGCATTTGCCAAGGATGTTTTCA	369	0.000120054	Eukaryota|Alveolata|Ciliophora|Oligohymenophorea|OLIGO5|OLIGO5_X|OLIGO5_XX|OLIGO5_XX_sp.	100	KC488387.1.1684	0.00342454	0.0100261	0.0183364	0.0113132	0.00986315	0.00215685	0.00528346	0.00292612	0.00724008	0.0096353	0	0	0	0	0.0027603	0	0.00283503	0	0.00215008	0	0	0	0.00563301	0.00497389	0.0582204	0.015752	0.00575622	0.0048151	0.00269266	0	0.00507177	0.00371416	0.00718666	0.00477452	0.00533903	0	0	0	0	0	0	0	0	0	0.00523314	0.0027126	na	0.0209431	0.00773714	0.0067643	0.0495279	0.00320441	0.00639468	0	0.00816677	0.00477635	0	0	0	0	0	0	0.00200044	0	0.0047142	0.0117675	0.00442586	0.0180412	0	0.00346596	0.00675973	0.00149855	0	0.0114972	0.000737822	0.00126068	0.00363222	0	0.00084912	0	0	0.000736941	0	0	0	0	0	0.000812288	0.00170012	0.00285058	0	0.00315202	0.00464511	0.000581828	0.0092595	0.00474038	0.00190255	0.00164285	0	0	0	0	0.000842964	0	0	0	0	0	0	0	0.00105072	0	0.00572527	0.00121328	0.000993483	0	0.00557341	0.00425956	0.0213205	0.00265285	0.0132411	0.0167694	0.0104235	0.0102631	0.00851571	0.0137788	0.156006	0	0.00265435	0	0	0	0.00635142	0.00290032	0.00697156	0	0	0.00632671	0.017871	0.00258398	0.0268612	0.0171082	0.00496549	0	0.0099167	0.00335267	0	0.00216109	0.00103424	0	0	0	0	0	0.00291976	0	0.00392844	0	0	0.00965544	0.0160704	0.00855369	0.0267775	0.00927816	0.0410341	0.0109299	0.00907756	0.0048144	0.00956938	0.00684525	0.000696738	0.000864252	0	0	0	0	0.000702914	0	0.000867686	0	0	0	0.00237937	0.00193354	0.0020091	0.00859422	0.0019838	0.0145126
5f2d88c565fff1b7388bd90a9e0c74b8c7648c78	0.387485	0.623978	176	-3	5884	282	973	AGCTCCAATAGCGTATATTAAAGTTGTTGCAGTTAAAAAGCTCGTAGTTGGATTTCTGGCAGAAAGGCTATGCCCGTATGTTACGTGTGCAGAGGCTTTCTACCATCCTTCTGTTAACCCTTTAGGCATTGATTTGCCTGCTGGGAGCCCAGATATTTTACCTTGAGAAAATTAGAGTGTTTCAGGCAGGCTAGCGCCCGGATACATTAGCATGGAATAATAGAAAAGGACTTGAACTTCTTCTGTTGGTCTGAGGGGTACAAGTAATGATTAATAGGGATAGTTGGGGGCATTAGTACTAAACTGTCAGAGGTGAAATTCTCGGATTTGTTTAAGACTAACTTATGCGAAAGCATTTGCCAAGGATGTTTTCA	374	0.000120053	Eukaryota|Alveolata|Ciliophora|Spirotrichea|Choreotrichida|Strobilidiidae_A|Rimostrombidium_A|Rimostrombidium_A_sp.	92	FN689904.1.1667,FN689906.1.1672,FN689908.1.1661,FN689909.1.1660	0.205472	0.100261	0.0939742	0.0169698	0.0443842	0.0150979	0.00528346	0.00877835	0.00241336	0.00481765	0.0340136	0.00279736	0	0	0	0	0.00850509	0.0251251	0	0.00671216	0.0102085	0	0.0394311	0.00497389	0.0161723	0.201626	0.123759	0.163713	0.199257	0.243417	0.0380382	0.0297133	0.0143733	0.0286471	0.00889838	0.00605199	0.0101926	0	0.00276098	0.00297345	0	0.0240436	0.0103525	0.0166097	0.036632	0.0027126	na	0.0174526	0.0232114	0.0541144	0.0402414	0.208287	0.0223814	0.0233312	0.059209	0.0668689	0.0366056	0.0102362	0.045728	0.00675539	0.0222623	0.173844	0.00600132	0.00725444	0.047142	0.0176512	0.0331939	0.00257732	0.0131062	0.0485235	0.0304188	0.00374638	0.00550479	0.0389627	0.00147564	0.0289957	0.00145289	0	0.0195298	0.0114996	0	0.0405318	0.00199653	0.0070179	0.00110708	0	0.00284792	0.00406144	0.0136009	0.000356322	0.00651684	0.0042027	0.0139353	0.00698194	0.0132279	0.0323926	0.0237819	0.00410711	0.00720981	0.00929654	0.00077502	0	0.00168593	0.00641796	0	0.00548671	0.000766683	0.00326851	0	0	0.00420287	0.00618024	0.144767	0.00363985	0.00198697	0	0.00743121	0.0230016	0.00466387	0	0.0417605	0.00887793	0.000868629	0.00342103	0.0170314	0.0665978	0	0.0290867	0	0	0	0	0.00317571	0.00290032	0	0.0209074	0	0.0147623	0.00198566	0.0232558	0.0289274	0.073321	0.124137	0.0492268	0.104125	0.0122931	0.0349956	0	0.0206849	0.00124387	0	0	0	0.000890092	0.00681278	0.000818016	0	0.00186957	0.00347424	0.00827609	0.0379845	0.00342147	0.00691031	0.10206	0.0699993	0.0699515	0.00330093	0.0470742	0.0150376	0.0136905	0	0.0017285	0.00137678	0.0116602	0	0	0.00140583	0	0	0	0	0.00513835	0.0303369	0.00193354	0.00301365	0.0171884	0.00925773	0.0393913
8f7a81029422ab07601f085363b0a5fb53d78fd2	0.479452	0.772076	184	-3	14035	195	2272	AGCTCCAATAGCGTATATTAAAGTTGTTGCAGTTAAAAAGCTCGTAGTTGGATTTCTGGCAGGGCGCCGATGCCCGCTTGTTGCGTGTGCAGAGCGCCCTACCATCCTTCTGTTAACTCTAATAGGCATTGATTTGTCTGTAGAGGGCTCAGATATTTTACCTTGAGAAAATTAGAGTGTTTCAGGCAGGCTTGCGCCGGAATACATTAGCATGGAATAATAGAATAGGACTTGAACCTCTTCTGTTGGTCTGAGGGGTTGAAGTAATGATTAATAGGGATAGTTGGGGGCATTAGTACTTAACTGTCAGAGGTGAAATTCTCGGATTTGTTAAAGACTAACTTATGCGAAAGCATTTGCCAAGGATGTTTTCA	374	0.000121925	Eukaryota|Alveolata|Ciliophora|Spirotrichea|Choreotrichida|Strombidinopsidae|Parastrombidinopsis|Parastrombidinopsis_sp.	98.9	MF527275.1.1720	0	0	0.0206285	0.0707074	0.108495	0.0107842	0.0132086	0.108266	0.0120668	0	0	0	0	0	0	0	0.0255153	0	0	0.00223739	0	0	0	0.0298433	0.0582204	0.166971	0.0719528	0.021668	0.00807798	0.0392608	0.0836841	0	0.00718666	0	0	0	0	0	0	0	0	0.00267151	0	0	0.00261657	0	na	0	0.00257905	0	0.0464324	0.179447	0.15667	0.347635	0.124543	0.11702	0.0430654	0.0179134	0.0240674	0.011259	0	0	0	0	0	0	0.00442586	0.00773196	0	0.0866491	0.0135195	0	0	0.047905	0.00811604	0	0.00944376	0.176131	0.00169824	0.0159226	0	0.00589553	0.00133102	0	0	0	0	0	0	0	0	0	0.00232256	0.00523646	0.0171962	0.0442436	0.0390023	0.0205356	0.0288392	0.954683	0.19608	0.0044087	0.0126445	0.106355	0.00217746	0	0.029134	0.00163425	0	0	0	0	0	0	0	0	0	0	0	0.0442141	0.199635	0.275216	0.934644	0.177893	0.208635	0.567229	0.624025	0.169672	0	0	0	0	0	0	0.00697156	0	0	0	0.023828	0.00258398	0	0.0879851	0.116689	0.590722	0.111563	0.174339	0.0174978	0.0194498	0	0.0360723	0	0	0	0	0	0	0	0	0	0	0	0	0.00172758	0.117523	0.120688	0.0262318	0.21456	0.0518886	0.183869	0.0768189	0.0278695	0.0354343	0.0406149	0.042997	0	0	0	0	0	0.00511847	0	0.00154151	0	0	0.00452048	0	0.0158704	0.0988238
3e7398bcb3f55a34440d7b52e021cb3a09b2644d	0.492672	0.793364	187	0	17019	272	3331	AGCTCCAATAGCGTATATTAAAGTTGTTGCGGTTAAAAAGCTCGTAGTTGGATTTCTGCCGAGGACGACCGGTCCGCCCTCTGGGTGAGCATCTGGATCGGCCTGGGCATCCTCTTGGGGAACGTAGCTGCACTTGACTGTGTGGTGCGGTATCCAGGACTTTTACTTTGAGGAAATTAGAGTGTTTCAAGCAGGCTTCCGCCTTGAATACATTAGCATGGAATAATAAGATAGGACCTCGGTTCTATTTTGTTGGTTTCTAGAGCTGAGGTAATGATTAATAGGGATAGTTGGGGGCATTCGTATTTAACTGTCAGAGGTGAAATTCTTGGATTTGTTAAAGACGGACTACTGCGAAAGCATTTGCCAAGGATGTTTTCA	381	0.000124672	Eukaryota|Alveolata|Dinoflagellata|Dinophyceae	100	HQ869175.1.874,KF129622.1.1758,KF130051.1.1759,KJ759644.1.1798	0.0616417	0.143707	0.0527172	0.0311112	0.0246579	0.0129411	0.00792519	0.0204828	0.00241336	0.00240883	0.00283447	0	0.00346741	0	0	0	0	0	0	0.0425103	0.0331777	0.0777523	0.028165	0.238747	0.174661	0.179573	0.0719528	0.0361133	0.0215413	0	0.00253588	0.00742832	0	0	0	0	0	0	0.00276098	0.00297345	0.00265315	0	0.00776438	0.00711845	0.0287822	0.0189882	na	0.0523578	0.123794	0.0642608	0.126915	0.0993367	0.150275	0.03733	0.00816677	0	0.00215327	0	0.00240674	0	0	0	0.00200044	0	0.0070713	0.00588374	0.00221293	0.00773196	0.00873744	0.0103979	0.0777368	0.17608	0.160556	0.038324	0.0066404	0.00315171	0.013076	0	0.00169824	0.00176918	0.0019689	0	0	0	0	0	0.00569584	0	0.00595041	0.0124713	0.0083788	0.0357229	0.0510962	0.159421	0.0820128	0.12167	0.0409049	0.0271069	0.0168229	0.00858142	0.0193755	0.000881741	0.00168593	0	0	0	0	0	0	0	0	0	0.00245369	0.00970626	0.0298045	0.00682188	0.0613075	0.0468552	0.213205	0.195427	0.156856	0.119359	0.0712275	0.0684205	0.0808993	0.0091859	0	0	0	0	0	0.0064658	0.0190543	0.0261028	0	0.00784027	0.00502689	0.0421781	0.0377276	0.0439276	0.29134	0.271288	0.114206	0.191116	0.0173542	0.00670533	0.0058326	0	0.00517122	0	0.00287768	0	0	0.00534055	0.000973255	0	0.00505085	0.0205652	0	0.0165522	0.0175313	0.102644	0.154618	0.0402054	0.072413	0.0699515	0.119659	0.131594	0.0567327	0.0174934	0.00627064	0.00259276	0	0	0	0	0	0.000628235	0	0.00279189	0.00148545	0.00308301	0.00773294	0.00322256	0.0205933	0.00916716	0.0436436	0.073254
4b431d5199263ce8347a8304b3ce328dfbe53197	0.438323	0.705844	187	0	77728	364	12306	AGCTCCAATAGCGTATATTAAAGTTGTTGCGGTTAAAAAGCTCGTAGTTGGATTTCTGCCGAGGACGACCGGTCCGCCCTCTGGGTGAGCATCTGGCTCGGCTTGGGCATCTTCTTGGAGAACGTAGCTGCACTTGACTGTGTGGTGCGGTATCCAGGACTTTTACTTTGAGGAAATTAGAGTGTTTCAAGCAGGCACACGCCTTGAATACGTTAGCATGGAATAATAAGATAGGACCCCAGTTCTATTTTGTTGGTTTCTAGAGCTGAGGTAATGATTAATAGGGATAGTTGGGGGCATTCGTATTTAACTGTCAGAGGTGAAATTCTTGGATTTGTTAAAGACGGACTACTGCGAAAGCATTTGCCAAGGATGTTTTCT	381	0.000124147	Eukaryota|Alveolata|Dinoflagellata|Dinophyceae	99.7	AY665023.1.1758,FJ431597.1.811,KJ759464.1.1802	0.441766	0.624958	0.687616	0.528891	0.135618	0.299802	0.0924605	0.0380395	0.0651607	0.108397	0.0255102	0.0279736	0.0138696	0.00832824	0.027603	0.069031	0.0311853	0.060719	0.0516018	0.0335608	0.0484904	0.204983	0.543585	0.378015	0.346088	0.494613	0.348251	0.674114	0.288115	0.196304	0.0557894	0.00371416	0.00718666	0.0214854	0.00177968	0.00605199	0.00254816	0.0380834	0.00276098	0.00892034	0.0504099	0.0454157	0.08282	0.144742	0.0758805	0.0596772	na	0.3316	0.304328	0.1894	0.207398	0.201878	0.329326	0.219314	0.210294	0.0477635	0.0602916	0.0179134	0.0361011	0.0247698	0.0742078	0.0242061	0.212047	0.0749625	0.103712	0.0882561	0.0199164	0.0670103	0.0567934	0.23222	0.24673	0.242017	0.243128	0.747317	0.0937034	0.0132372	0.0276048	0.0119123	0.0178315	0.015038	0.0367529	0	0.00199653	0.00401023	0.0121778	0.0157636	0.0455667	0.00893517	0.0527036	0.0591495	0.236468	0.32676	0.450576	0.943726	0.513241	0.600449	0.816195	0.215213	0.209084	0.247431	0.077502	0	0.0269749	0.00641796	0.00326619	0.0101896	0.0130336	0.013074	0.00232547	0.00273961	0.0304708	0.0358454	0.00572527	0.211111	0.425211	0.106226	0.00743121	0.163567	0.942101	0.249368	0.684464	0.891739	0.747889	0.369471	0.847313	0.500632	0.312013	0.0169672	0.0185805	0.00956023	0	0.00215527	0.0254057	0.0261028	0.00697156	0.0940832	0.0804303	0.132861	0.129068	0.131783	0.140505	0.415485	0.566066	2.65825	0.438814	0.268213	0.107903	0.125343	0.00517122	0.0174142	0.0410069	0.0200681	0.00120856	0.00801082	0.0545023	0.0368107	0.104945	0.210638	0.0460337	0.0165522	0.314833	0.529758	0.406845	0.646378	0.465857	0.640493	1.18916	0.586822	0.828435	0.801655	0.297507	0.26619	0.0282239	0.030608	0.00096996	0.0242683	0	0.0157059	0.016486	0.0195432	0.00519909	0.059091	0.0707861	0.0431823	0.0663003	0.150112	0.14614	0.349684
71ac5531b88db7828dc64f218f11abb8e7d06c42	0.431893	0.69549	176	1	58204	330	8095	AGCTCCAATAGCGTATATTAAAGTTGTTGCGGTTAAAAAGCTCGTAGTTGGATTTCTGCTGAGGACGACCGGTCCGCCCTCTGGGTGAGCATCTGGCTCGGCCTTGGCATCTTCTTGGAGAACGTTACTGCACTTGACTGTGTGGTGCGGTATCCAGGACTTTTACTTTGAGGAAATTAGAGTGTTTCAAGCAGGCGCACGCCTTGAATACATTAGCATGGAATAATAAGATAGGACCTTGGTTCTATTTTGTTGGTTTCTAGAGCTGAGGTAATGATTAATAGGGATAGTTGGGGGCATTCGTATTTAACTGTCAGAGGTGAAATTCTTGGATTTGTTAAAGACGGACTACTGCGAAAGCATTTGCCAAGGATGTTTTCA	381	0.000122835	Eukaryota|Alveolata|Dinoflagellata|Dinophyceae	99.7	AF022196.1.1803,AY999082.1.1792,FJ431650.1.820,FN392226.1.1808,GU824132.1.1089,HQ865495.1.885,HQ866616.1.887,HQ868009.1.889,HQ868010.1.893,HQ868133.1.884,HQ868142.1.874,HQ868143.1.882,HQ868279.1.874,HQ868296.1.875,HQ868405.1.878,HQ868455.1.875,JQ639761.1.1717,KJ758522.1.1796	0.167803	0.538066	0.194824	0.26586	0.192331	0.103529	0.0686849	0.313094	0.238923	0.647974	0.00566893	0.0587445	0.204577	0.327578	0.218063	0.0604021	0.0396904	0.536002	0.148355	0.0380356	0.153128	0.703304	1.18856	1.39518	1.73367	0.730893	0.699381	0.247978	0.196564	0.0732869	0.180048	0.163423	0.158107	0.0334217	0.0462716	0.82307	0.236979	0.34275	0.0414147	0	0.00530631	0.00534302	0.100937	0.175589	0.455283	0.398752	na	0.118678	0.887192	1.31227	0.662436	0.480661	0.236603	0.247311	0.0980012	0.00477635	0.0129196	0.0281496	0.192539	0.00450359	0.00989438	0.0132034	0.174038	0.00725444	0.197997	0.138268	0.112859	0.229381	0.353866	0.305005	0.297428	0.494523	0.796359	1.09862	0.0907521	0.0422329	0.0210669	0.00595613	0.0534946	0.00442294	0	0	0	0	0.00885661	0.189163	0.43858	0.143775	0.194663	0.0648506	0.263467	0.25006	0.71767	0.448008	0.230165	0.260721	0.192158	0.300641	0.283586	0.30035	0.198405	0.00176348	0	0	0	0	0	0.0277823	0	0	0.0273187	0.0296652	0.161943	0.144381	0.243403	0.159827	0.378992	0.340765	0.792191	0.329838	0.465476	0.262392	0.263194	0.259998	0.183088	0.0505224	0	0	0.0106174	0.00717017	0.033456	0.0280184	0.495411	0.0203022	0.257948	0.0888564	0.130699	0.0168712	0.0833979	0.250646	0.450441	0.30306	0.0794478	0.153472	0.123959	0.299505	0.0437445	0.0302552	0	0.00124387	0	0.000836169	0.0132942	0.00979101	0.109005	0.106342	0.43774	0.261116	0.279676	0.143452	0.417099	0.432816	0.824055	0.157729	0.27517	0.314782	0.224463	0.327379	0.128503	0.224372	0.19439	0.140009	0	0	0	0	0.0049204	0.04272	0.0242952	0.232658	0.0564472	0.141305	0.252808	0.153394	0.277256	0.193656	0.145479	0.132686
0c8b2f49d5b020b45d1220e0a5123e00fd7dc917	0.429469	0.691587	177	-1	17186	350	2858	AGCTCCAATAGCGTATATTAAAGTTGTTGCGGTTAAAAAGCTCGTAGTTGGATTTCTGCCGAGGACGACCGGTCCGCCCTCTGGGTGCGTATCTGGCTCGGCCTGGGCATCTTCTTGGAGAACGTGTCTGCACTTGACTGTGTGGTGCGGTATCCAGGACTTTTACTTTGAGGAAATTAGAGTGTTTCAAGCAGGCACACGCCTTGAATACATTAGCATGGAATAATAAGATAGGACCTCGGTTCTATTTTGTTGGTTTCTAGAGCTGAGGTAATGATTAATAGGGATAGTTGGGGGCATTCGTATTTAACTGTCAGAGGTGAAATTCTTGGATTTGTTAAAGACGGACTACTGCGAAAGCATTTGCCAAGGATGTTTTCA	381	0.000124409	Eukaryota|Alveolata|Dinoflagellata|Dinophyceae	99.7	AB001438.1.1662,AF272045.1.1789,AF272046.1.1789,AF272049.1.1789,AF272050.1.1789,AJ415516.1.1755,AM494500.1.1802,AY121855.1.1780,AY245692.11.1792,AY664891.1.1746,AY800130.1.1799,EF036540.1.3264,EF492506.1.1794,EF527000.1.1562,EU500041.1.820,HM067010.1.1737,HQ832504.1.1298,JN986577.1.1783,JQ996381.1.1805,KJ757715.1.1801	0.102736	0.140365	0.295675	0.1499	0.118358	0.0970581	0.0951022	0.117045	0.0772275	0.0650383	0.0085034	0.0111894	0.0208044	0.0249847	0.0800486	0.0345155	0.0453605	0.0251251	0.00645023	0.147668	0.130159	0.0989574	0.0563301	0.144243	0.0549859	0.173272	0.0402936	0.0457435	0.0888578	0.0575826	0.0101435	0.0334274	0.0287466	0.0501325	0.124577	0.148274	0.0611558	0.138485	0.0414147	0	0.0132658	0.00534302	0.0129406	0.00237282	0.0104663	0.0325512	na	0	0.128952	0.0777894	0.164061	0.0128176	0.0671441	0.0629943	0.122502	0.136126	0.208867	0.237992	0.373045	0.00450359	0.00989438	0	0.00600132	0	0.0047142	0	0.00221293	0.00773196	0.00436872	0.00693193	0.0304188	0.0232276	0.0899116	0.0855902	0.0287751	0.0945513	0.124948	0.0527543	0.028021	0.0424602	0.0800688	0.0198974	0	0.00300767	0.00221415	0.01156	0.0313271	0.00649831	0.0110508	0.0163908	0.0372391	0.0168108	0.0325158	0.0314187	0.0410064	0.0260721	0.287285	0.209463	0.098534	0.120855	0.419286	0.581067	0.0876683	0.0476762	0.00653239	0.0109734	0	0.00163425	0.00930189	0.0178075	0.00525359	0.0222489	0.00981475	0.00606642	0.0586155	0.000974554	0.0167202	0.0144825	0.00533014	0.294466	0.220006	0.21603	0.120739	0.0478944	0.0468364	0.048226	0.156006	0.00484778	0.0159261	0.00478011	0	0	0.0158786	0.0203022	0.0209147	0.0104537	0.0100538	0.00843562	0.011914	0.00775194	0.0206624	0.0439926	0.00993098	0.0752881	0.00743752	0.00782289	0.0145815	0.0367385	0.0237876	0.0261214	0.0920857	0.059368	0.0664709	0.0258127	0.0350372	0.053171	0.0538757	0.0679276	0.00347424	0	0.0409064	0.107206	0.0665118	0	0.072413	0.0174879	0.0998531	0.107522	0.0580998	0.009127	0.0278695	0.143466	0.0419916	0.0247779	0.00678972	0.00808944	0.00210874	0.00753882	0.0555319	0.0758464	0.0356509	0.0344269	0.0255782	0.0341592	0.0457071	0.00515653	0.0436436	0.0310984
b6d9c3de1e8900d2799ee21e3c9ac06660033a3f	0.384014	0.618389	178	0	6891	283	1372	AGCTCCAATAGCGTATATTAAAGTTGTTGCGGTTAAAAAGCTCGTAGTTGGATTTCTGCCGAGGACGACCGGTCCGCCCTGTGGGTGAGCATCTGGATCGGCCTGGGCATCTTCTTGGGGAACGTAGCTGCACTTGACTGTGTGGTGCGGTATCCAGGACTTTTACCTTGAGGAAATTAGAGTGTTTCAAGCAGGCGTCCGCCTTGAATACATTAGCATGGAATAATAAGATAGGACCTCGGTTCTATTTTGTTGGTTTCTAGAGCTGAGGTAATGATTAATAGGGATAGTTGGGGGCATTCGTATTTAACTGTCAGAGGTGAAATTCTTGGATTTGTTAAAGACGGACTACTGCGAAAGCATTTGCCAAGGATGTTTTCA	381	0.000125722	Eukaryota|Alveolata|Dinoflagellata|Dinophyceae	100	EU792946.1.926,KJ759372.1.1798	0.0136982	0	0.0114603	0	0.00246579	0.0129411	0.00264173	0.00292612	0.00724008	0.00240883	0	0	0	0	0	0	0.00283503	0	0.00430015	0.00447477	0.00510425	0.00706839	0.00844951	0.0596866	0.00323447	0.0567072	0.0143906	0.0312982	0.0323119	0.00523478	0.00507177	0.0111425	0.0143733	0.00954905	0.0231358	0	0.00509632	0.00346212	0.00276098	0.00297345	0	0.00267151	0.00258813	0	0.0078497	0	na	0.143112	0.0567391	0.0980823	0	0.0416573	0	0.0326637	0.0102085	0.00477635	0.00430654	0.00255905	0.0168472	0.0022518	0	0	0.00200044	0	0.0023571	0	0	0	0	0.0138639	0.0304188	0.0209798	0.152299	0.0823965	0.0228725	0.00756411	0.0050851	0.000850876	0.00169824	0.00353835	0	0	0.00266203	0.00100256	0	0	0.00569584	0.00162458	0	0.00498851	0	0.0189121	0.0534188	0.0535282	0.111114	0.049774	0.0428074	0.0229998	0.0120163	0.0107268	0.00077502	0.00264522	0.00252889	0.000916851	0.00217746	0.000783816	0	0	0.00155032	0.00136981	0.00105072	0	0.000817896	0.00121328	0.0248371	0.0243639	0.0501607	0.0673011	0.029982	0.0141485	0.0224081	0.0138101	0.0191098	0.0102631	0.00851571	0.0160753	0	0	0.00796305	0.00239006	0	0.0064658	0.00952714	0.00870095	0.00697156	0	0	0.00421781	0.0377276	0.0335917	0.0826498	0.0855411	0.0397239	0.101349	0.0247917	0.0189984	0	0.0172887	0.00517122	0.00248775	0.00215826	0.00250851	0.00241712	0.0106811	0.00875929	0	0.00112241	0.00623189	0.00781705	0.00689674	0.0131485	0.102074	0.130432	0.0154636	0.031379	0.0262318	0.0272327	0.0235371	0.0164046	0.0197752	0.00905759	0.00259276	0.00619549	0	0	0	0	0.00376941	0.00347075	0.00325721	0.000742727	0.00256918	0.00535357	0.00257805	0.0411866	0.0446899	0.0429823	0.0359359
7e4223d26fb272a5f2804b8fc6915a483ad08ef2	0.58691	0.945118	187	0	36104	356	4729	AGCTCCAATAGCGTATATTAAAGTTGTTGCGGTTAAAAAGCTCGTAGTTGGATTTCTGTTGGGGACGACCGGTCCGCCTTCTGGGTGAGCATCTGGTTCGGCCTTGGCATCTTGATAGCGAACGATCTGTACTTGACTGTATGGGTCGGTAGTTATCACTTTTACCTTGAGAAAATTCGAGTGTTTCAGGCAGGCTTGAGCCCTGAAGACATTAGCATGGAATAATAACATAGGACTCTAGTTCTATTTTGTTGGTTTCTAGTGCTAGAGTAATGATTAATAGGGATAGTTGGGGGCATTCGTATTTAACTGTCAGAGGTGAAATTCTTGGATTTGTTAAAGACGGACTACTGCGAAAGCATTTGCCAAGGATGTTTTCA	380	0.000122895	Eukaryota|Alveolata|Dinoflagellata|Dinophyceae|Dinophyceae_X|Dinophyceae_XX|Dinophyceae_XXX|Dinophyceae_XXX_sp.	90.8	KJ925397.1.1480	1.29105	2.77722	0.297967	0.418588	0.337813	0.0992149	0.0686849	0.026335	0.033787	0.014453	0.0141723	0.0251762	0.0104022	0.0138804	0.00552059	0.0345155	0.00850509	0.00837503	0.00215008	0.183466	0.148023	0.32868	0.712576	0.594379	0.468998	0.264634	1.47647	0.647631	0.551995	0.133487	0.12933	0.0965681	0.0263511	0.0429707	0.0338138	0.012104	0.015289	0.0138485	0.0165659	0.00594689	0.00530631	0.00267151	0.0258813	0.0640661	0.143911	0.143768	na	0.0872631	0.322381	1.54564	0.876025	0.602429	0.652257	0.466625	0.193961	0.0310463	0.0344523	0.00767715	0.00962696	0.0202662	0.0173152	0.0484123	0.00800176	0.00483629	0.0212139	0.067663	0.174821	0.296392	0.214067	0.408984	0.223071	0.151354	0.251385	0.222279	0.0442693	0.309498	0.140204	0.0280789	0.0220771	0.00619211	0.0203453	0.00958024	0.00998263	0.00200511	0.00885661	0.00210181	0.00949307	0.0105597	0.0603541	0.043115	0.0474798	0.292087	0.227611	0.155348	0.678589	0.550675	0.304408	0.147856	0.290795	0.0479129	0.125553	0	0.00842964	0.000916851	0.00870985	0.00705434	0.00230005	0.00163425	0.00387579	0	0.0136593	0.0346093	0.0736106	0.0254789	0.15697	0.0877099	0.22015	0.36547	0.447065	0.140601	0.457328	0.203206	0.0651471	0.0992097	0.0383207	0.0275577	0	0.0121194	0.00796305	0	0	0	0.00952714	0.00870095	0	0.0392013	0.0301614	0.0400692	0.0456703	0.0516796	0.518627	0.349496	0.228413	0.127411	0.193376	0.0715236	0.0554097	0.0129665	0.0134452	0.00621937	0.0035971	0.0117064	0.00120856	0.00534055	0.0564488	0.00245405	0.0123465	0.0473624	0.0173712	0.0551739	0.18627	0.0735617	0.260864	0.94328	1.11999	1.24601	0.14194	0.501233	0.159945	0.223612	0.0348369	0.00604976	0.0172097	0.00364381	0.0096996	0.00323577	0.00702914	0.00188471	0.00173537	0.0125635	0.000742727	0.0133597	0.0291472	0.0212689	0.0738345	0.17876	0.0707555	0.399442
eb54013e4b1b258699edbd3691349ade335bc4c8	0.451849	0.727626	181	2	8889	323	1848	AGCTCCAATAGCGTATATTAAAGTTGTTGCGGTTAAAAAGCTCGTAGTTGGATTTCTGCCGAGGACGTCCGGTCCGCCCTCTGGGTGAGTACATGGTACGGCCTGGGCATCTTCTTGGGGAACGTATCTGCACTTGACTGTGTGGTGCGGTATCCAGGACTTTTACTTTGAGGAAATTAGAGTGTTTCAAGCAGGCATACGCCTTGAATACATTAGCATGGAATAATAATATAGGACCTCGGTTCTATTTTGTTGGTTTCTAGAGCTGAGGTAATGATTAATAGGGATAGTTGGGGGCATTCGTATTTAACTGTCAGAGGTGAAATTCTTGGATTTGTTAAAGACGGACTACTGCGAAAGCATTTGCCAAGGATGTTTTCA	381	0.000123622	Eukaryota|Alveolata|Dinoflagellata|Dinophyceae|Dinophyceae_X|Dinophyceae_XX|Dinophyceae_XXX|Dinophyceae_XXX_sp.	99.2	EU446398.1.1566,EU500202.1.808,EU500204.1.807,FJ914408.1.1528,HQ438169.1.1619,KJ757494.1.1798,KJ763028.1.1799,KJ763074.1.1798,KJ763194.1.1798,KJ763233.1.1794	0.0171227	0.0133681	0.123771	0.0367678	0.0197263	0.0409801	0.0369842	0.00292612	0.00724008	0.0192706	0.00566893	0.00839208	0.0138696	0.00555216	0.0027603	0.00862887	0.00850509	0.00628128	0	0.00223739	0.0127606	0.0212052	0.0901282	0.139269	0.135848	0.0409552	0.109368	0.0674114	0.0942431	0.0130869	0.00253588	0.00742832	0.00479111	0.00238726	0.00355935	0	0	0.00346212	0.0110439	0.00297345	0.0318378	0	0.0129406	0.0213554	0.0654142	0.0759528	na	0.160564	0.214061	0.135286	0.0526234	0	0.121499	0.0979912	0.0387921	0.014329	0.0107663	0	0.00481348	0.0157626	0.012368	0.00220056	0.0660145	0.00483629	0.0282852	0.0353024	0.0265551	0.0463918	0.0720839	0.0797172	0.0506979	0.0299711	0.0275239	0.00766479	0.00959169	0.0144979	0.0145289	0.006807	0.0101894	0.0123842	0.0150949	0.0412687	0.0119792	0	0.00664246	0.169196	0.0541105	0.0121843	0.0136009	0.00712644	0.00279293	0.00840539	0.0534188	0.139057	0.157412	0.101918	0.175035	0.095285	0.0528719	0.0135872	0.0186005	0.000881741	0.00168593	0.018337	0.00870985	0.00470289	0.0130336	0.0114398	0.0054261	0	0.048333	0.0210128	0	0.0242657	0.324869	0.0847862	0.0120757	0.00596338	0.179892	0.0627841	0.0682427	0.0305795	0.0225843	0.0547364	0.0510943	0.0114824	0	0.00484778	0.0132718	0.0167304	0	0	0	0.00290032	0.00697156	0	0.0125672	0.00632671	0.0138996	0.0568475	0.0578548	0.0464366	0.019862	0.028957	0.00495835	0.00447022	0.00874891	0	0	0	0.00287768	0.0142149	0.00362568	0	0.0447697	0.0286306	0.0117853	0.0417537	0.00694849	0.027587	0.0752385	0.0900988	0.0250499	0.0123709	0.0772406	0.0240458	0.0330093	0.0588427	0.0184552	0.0121693	0.026476	0.0250633	0	0	0.00581976	0.0113252	0.00210874	0.0131929	0.00520612	0.0656095	0.00965545	0.00924903	0.0172504	0.00322256	0.0231047	0.021772	0.0191767	0.0324805
3d289203cca7dc76ff80bba595f8335636f1e331	0.433731	0.69845	166	1	119437	363	16989	AGCTCCAATAGCGTATATTAAAGTTGTTGCGGTTAAAAAGCTCGTAGTTGGATTTCTGCCGAGGACGTCCGGTCCGCCCTCTGGGTGAGTACATGGCACGGCCTGGGCATCTTCTTGGGGAACGTATCTGCACTTGACTGTGTGGTGCGGTATCCAGGACTTTTACTTTGAGGAAATTAGAGTGTTTCAAGCAGGCACACGCCTTGAATACATTAGCATGGAATAATAAGATAGGACCTCGGTTCTATTTTGTTGGTTTCTAGAGCTGAGGTAATGATTAATAGGGATAGTTGGGGGCATTCGTATTTAACTGTCAGAGGTGAAATTCTTGGATTTGTTAAAGACGGACTACTGCGAAAGCATTTGCCAAGGATGTTTTCA	381	0.000123885	Eukaryota|Alveolata|Dinoflagellata|Dinophyceae|Dinophyceae_X|Dinophyceae_XX|Dinophyceae_XXX|Dinophyceae_XXX_sp.	100	EU446398.1.1566,EU500202.1.808,EU500204.1.807,FJ914408.1.1528,HQ438169.1.1619,KJ757494.1.1798,KJ763028.1.1799,KJ763074.1.1798,KJ763194.1.1798,KJ763233.1.1794	1.09243	0.507987	0.928282	0.639194	0.202195	0.420585	0.161145	0.359912	0.337871	0.195115	0.0481859	0.0419604	0.0277393	0.0888346	0.00552059	0.0172577	0.110566	0.0858441	0.662223	0.107395	0.691627	1.25817	0.80552	1.9423	2.58434	0.661584	1.17715	0.327427	0.368894	0.0261739	0.0177512	0.00742832	0.0383289	0.0716178	4.20182	0.018156	0.0738966	0.626644	0.0303708	0.107044	0.114086	0.0133576	0.144935	0.0308466	0.0758805	0.0705276	na	1.80809	2.33662	0.919945	0.492184	0.650495	0.271774	0.289307	0.220503	0.0764216	0.0925906	0.0562991	0.257521	0.00675539	0.0593663	0.0264067	0.216047	0.229724	0.070713	0	0.0531103	0.149485	0.532984	0.741716	0.618515	0.910372	2.91846	0.661088	0.177815	0.0428633	0.070465	0	0.0331157	0.00442294	0.0485663	0.00663247	0.00199653	0.0070179	0.073067	0.00630544	0.102525	0.0276178	0.00850058	0.064138	0.188988	0.655621	1.37728	1.46563	1.44184	4.13915	1.54392	1.49253	0.60322	0.112274	0.0620016	0.000881741	0.00337186	0.0128359	0.00762112	0.00235145	0	0	0.0565865	0.00410942	0.00735503	0.0296652	0.131681	0.0157727	0.0059609	0.224148	0.150482	0.101377	5.56533	2.0197	2.5973	0.831566	0.740072	0.369471	0.35766	0.0964519	0.312013	0.0921078	0.00265435	0.0143403	0	0.00215527	0.0285814	0.113112	0.620468	0.222141	0.140753	0.352187	0.450746	0.22739	0.690125	0.584124	0.37986	0.521226	0.252876	0.319621	0.131234	0.324163	0.525396	0.00870712	0.00791361	0	0.00604281	0.0347136	0.0379569	0.0310846	0.11168	0.27171	0.035611	0.164142	0.328712	1.56989	1.34924	0.337106	0.745854	0.400035	0.391985	0.623733	0.450444	0.482971	0.294023	0.679302	0.477741	0.124618	0.0320087	0.0307399	0.00984079	0.0194753	0.00260306	0.0279189	0.00594181	0.0159289	0.135624	0.131481	0.301365	0.26241	1.22136	0.919821
f16de7ee86c94baba1de7d5205dfa56c464a0ff7	0.411802	0.663137	163	2	1200	196	381	AGCTCCAATAGCGTATATTAAAGTTGTTGCGGTTAAAAAGCTCGTAGTTGGATTTCTGCCGAGGATGACCGGTCCGCCCTCTGGGTGAGTATCTGGCTCAGCCTGGGCATCTTCTTGGAGAACGTAGCTGCACTTGACTGTGTGGTGCGGTATCCAAGACTTTTACTTTGAGGAAATTAGAGTGTTTCAAGCAGGCATACGCCTTGAATACATTAGCATGGAATAATAAGATAGGACCTCGGTTCTATTTTGTTGGTTTCTAGAGCTGAGGTAATGATTAATAGGGATAGTTGGGGGCATTCGTATTTAACTGTCAGAGGTGAAATTCTTGGATTTGTTAAAGACGGACTACTGCGAAAGCATTTGCCAAGGATGTTTTCA	381	0.000123097	Eukaryota|Alveolata|Dinoflagellata|Dinophyceae|Dinophyceae_X|Dinophyceae_XX|Dinophyceae_XXX|Dinophyceae_XXX_sp.	99.5	FJ914420.1.1530	0.00684908	0.00334202	0.00916821	0.0113132	0	0.0107842	0	0.00877835	0.0193069	0.0481765	0.0255102	0.0251762	0.00693481	0.00832824	0.00828089	0.0172577	0.0113401	0.00418752	0	0.00447477	0.00765638	0	0.0028165	0.0397911	0.00323447	0	0.00575622	0.0144453	0.0134633	0.00523478	0.00253588	0.00742832	0.00479111	0	0	0	0.00254816	0.00692425	0.00276098	0	0.00530631	0	0.00258813	0	0.00523314	0.0108504	na	0.0314147	0.0309486	0.0067643	0	0.00320441	0.0543548	0	0.00612507	0.00716452	0.00215327	0.00255905	0.00962696	0	0	0	0	0.00241815	0	0.00294187	0	0.00257732	0.00218436	0	0.0202792	0.00824205	0.0100921	0.0127747	0.00221347	0.0100855	0.0152553	0	0.00339648	0.00353835	0.00328151	0.00368471	0	0	0.00110708	0.00210181	0	0.00406144	0.00425029	0.0096207	0.0121027	0.0105067	0.00696767	0.0128002	0.0304241	0.012641	0.0152204	0.00410711	0.0120163	0	0.00542514	0	0	0	0	0	0	0	0	0	0	0	0	0	0.0417263	0.0243639	0.0334405	0.0323727	0	0.00353713	0.00611129	0.00690506	0.00260589	0	0	0	0	0	0.0053087	0	0	0	0	0	0	0	0	0	0.017871	0.0310078	0.0103312	0.0122202	0.00744823	0.00579139	0	0	0	0.00216109	0.00206849	0.00248775	0.00143884	0.00250851	0.00241712	0.00534055	0.00194651	0.00327206	0.0157137	0.00934783	0	0.0179315	0	0.0102644	0.0190034	0.00618544	0.0120688	0.00655795	0.00165046	0.0112336	0	0	0.00139348	0.00345701	0.00137678	0.00145752	0	0	0.00140583	0	0	0.000465315	0.00148545	0.00359685	0.00773294	0.00128903	0.00753413	0.00630242	0.00661266	0.00691075
656058b0330711cd60607f02b2ceaaf4261a7895	0.531278	0.855533	165	2	19003	297	3199	AGCTCCAATAGCGTATATTAAAGTTGTTGCGGTTAAAAAGCTCGTAGTTGGATTTCTGCTGAGGACGATCGGTCCGCCCTCTGGGTGAGCATTGACTCGGCCTTGGCATCTTCTTGGAGAACGCTACTGCACTTGACTGTGTGGTGCGGTATCCAGGACTTTTACTTTGAGGAAATTAGAGTGTTTCAAGCAGGCGCACGCCTTGAATACATTAGCATGGAATAATAAGATAGGACCTTGGTTCTATTTTGTTGGTTTCTAGAGCTGAGGTAATGATTAATAGGGATAGTTGGGGGCATTCGTATTTAACTGTCAGAGGTGAAATTCTTGGATTTGTTAAAGACGGACTACTGCGAAAGCATTTGCCAAGGATGTTTTCA	380	0.000122632	Eukaryota|Alveolata|Dinoflagellata|Dinophyceae|Gymnodiniales|Gymnodiniaceae|Gymnodinium|Gymnodinium_sp.	100	EF172846.1.1416,EU500118.1.810,JF826353.1.1614,KC488444.1.1666,KJ762951.1.1798	0.390398	0.454515	0.515712	0.257375	0.138084	0.11647	0.0343425	0.0702268	0.00724008	0.0264971	0.00283447	0.00279736	0.00693481	0.0166565	0.0303633	0.0258866	0.0538656	0.0125626	0.0086003	0.525786	0.4798	0.275667	0.17744	0.925143	0.769803	0.343394	0.184199	0.197419	0.191179	0.0130869	0.00760765	0.00742832	0.0119778	0.00954905	0	0	0.0127408	0	0.00828295	0	0.0291847	0.0133576	0.150111	0.0450835	0.0549479	0.0786654	na	0.174526	0.389436	0.652755	0.300263	0.397347	0.118302	0.137654	0.102085	0.0238817	0.0150729	0	0.00240674	0.00675539	0	0	0	0.00483629	0.0023571	0	0.0199164	0.0902062	0.0917431	0.0727852	0.385304	0.173083	0.396345	0.271461	0.0627149	0.102115	0.0922583	0.0212719	0.0152842	0.0132688	0	0.00589553	0.000665509	0.00200511	0.00110708	0.00105091	0.00854376	0.00893517	0.0331523	0.0509541	0.0586516	0.117676	0.278707	0.230404	0.260589	0.61072	0.332947	0.345819	0.459024	0.0758025	0.135628	0.000881741	0	0	0.00108873	0.00156763	0.00230005	0.00163425	0.00232547	0	0.00105072	0.0111244	0.0179937	0.00485313	0.026824	0.0116947	0.102179	0.164419	0.421081	0.259979	0.176209	0.158816	0.139849	0.0923677	0.0638678	0.0413365	0	0.00484778	0	0	0	0	0.02223	0.0783085	0.160346	0.0444282	0.0251345	0.105445	0.0913405	0.0516796	0.239684	0.168638	0.0595859	0.0260613	0.0669377	0.0849342	0.0495771	0.0432217	0	0	0	0.000836169	0	0	0.0184918	0.0212684	0.0297439	0.0186957	0.021714	0.0510359	0.116145	0.111768	0.408572	0.0896889	0.318617	0.133345	0.118008	0.287794	0.133288	0.106482	0.105207	0.0682759	0.00826065	0	0	0	0.0049204	0.000628235	0.000867686	0.0102369	0.00891272	0.062174	0.0719758	0.0534945	0.0843823	0.0395334	0.143495	0.158947
cb622e45971dcdc27c4d770847f9cc6906fe20b3	0.415869	0.669686	166	-3	3207	164	755	AGCTCCAATAGCGTATATTAAAGTTGTTGCGGTTAAAAAGCTCGTAGTTGGATTTCTGCCGAGGACGACCGGTCCGCCCTCTGGGTGAGTATCTGGCTCGGCCTGGGCATCTTCTTGGAGAACGTAACTGCACTTGACTGTGTGGTGCGGTATTCAGGACTTTTACTTTGAGGAAATTAGAGTGTTTCAAGCAGGCACACGCCTTGAATACATTAGCATGGAATAATAAGATAGGACCTCGGTTCTATTTTGTTGGTTTCTAGATCTGAGGTAATGGTTAATAGGGATAGTTGGGGGCATTCGTATTTAACTGTCAGAGGTGAAATTCTTGGATTTGTTAAAGACGGACTACTGCGAAAGCATTTGCCAAGGATGTTTTCA	381	0.000124147	Eukaryota|Alveolata|Dinoflagellata|Dinophyceae|Peridiniales|Heterocapsaceae|Heterocapsa|Heterocapsa_triquetra	100	AB183670.1.1754,AF022198.1.1801,AJ415514.1.1749,AY421787.1.1788,AY628364.1.822,GU594638.1.1666,GU647165.1.1538	0.0582172	0	0.0527172	0.0848488	0.0419184	0.0431369	0.0317007	0.137527	0.0289603	0.04095	0.0170068	0.0671366	0.0589459	0.00555216	0	0	0	0.00209376	0.00215008	0	0	0.00353419	0	0	0	0	0	0	0.016156	0.0104696	0.065933	0.0445699	0.246742	0.0620688	0.0195764	0.0363119	0.0407706	0.00692425	0.00276098	0	0	0.00267151	0	0	0	0	na	0	0	0	0	0.0961323	0.281366	0.137654	0.294004	0.623313	0.301458	0.0818896	0.045728	0.0360287	0.00742078	0.00220056	0	0	0	0.00294187	0.00221293	0	0	0.0242617	0.00337986	0	0	0	0	0	0.00217933	0	0	0	0.000656301	0.00147388	0.000665509	0.0531355	0.0121778	0.0136618	0.0113917	0.011372	0.0348524	0.0224483	0.0139647	0.00840539	0.00464511	0.000581828	0	0	0.0323434	0.0525711	0.0889209	0.135157	0.0449511	0.0837654	0.295038	0.0559279	0.028307	0.0493804	0.0391008	0.00653702	0.014728	0	0.00315215	0	0	0.00121328	0	0	0	0	0	0	0	0	0	0.00342103	0.00425786	0.00229647	0	0	0	0.00239006	0	0	0	0	0	0	0	0	0	0	0	0	0	0.0028957	0	0	0.0029163	0	0	0	0.0143884	0	0	0	0	0.00163603	0.00224482	0.00124638	0	0	0.00146094	0	0	0	0	0	0	0	0.00615174	0.00836642	0.0181152	0.0527194	0.00688388	0	0.00290988	0.00808944	0.00702914	0.00251294	0	0	0.00297091	0	0.00118968	0	0	0	0	0.000691075
ac94542cc5e19fe344975a30ce61256ed171d729	0.420759	0.677561	185	3	249617	310	34048	AGCTCCAATAGCGTATATTAAAGTTGTTGCGGTTAAAAAGCTCGTAGTTGGAGTTCTGCCAGGTGCCGCCTGTCCGCCCCAGTGGTGAGTACGTGGCGCGCATTTGGCCCTTTCAAGGGGAGCGTATCTGCACTTTATTGTGTGGTGCGGGATCCTTGACTTTTACTTTGAGGAAATAGGAGTGTTCCAAGCAGGCTCTCGTCGTGCACAGCTCAGCATGGAATAATAGCATTGGACCTCGATTCTAAGCTGTTGGTTGCCAGAAGCGAGGTAATGATGAAGAGGGATAGTTGGGGGCATTCGTATTTAACTGTCAGAGGTGAAATTCTTGGATTTGTTAAAGACGGACTACTGCGAAAGCATCTGCCATGGATGTTTTCA	381	0.000124409	Eukaryota|Alveolata|Dinoflagellata|Syndiniales|Dino-Group-I|Dino-Group-I-Clade-1|Dino-Group-I-Clade-1_X|Dino-Group-I-Clade-1_X_sp.	100	AY256282.1.1221,EF172949.1.1677,EU780616.1.1705,EU793039.1.921,FR874607.1.1794,FR874638.1.1794,HQ866476.1.882,HQ867068.1.881,HQ867192.1.884,HQ869675.1.906,JF826338.1.1402,KF031582.1.1755,KF031583.1.1755,KF031593.1.1755,KF031604.1.1755,KF031611.1.1755,KF031743.1.1755,KF031824.1.1755,KF031878.1.1755,KF031927.1.1755	0.198623	0.100261	0.832015	0.967277	0.643571	0.146666	0.0184921	0.00585223	0.00241336	0.00240883	0.00283447	0.00839208	0.00693481	0.0138804	0.596224	0.388299	0.589686	0.745378	0.804128	1.97114	1.17653	1.62926	0.546402	0.432728	0.0323447	0.0693088	0.0489279	0.0938945	0.0484679	0.0209391	0.0101435	0.00371416	0.00479111	0	0.137035	0.0363119	0.00764448	0.0103864	0.0138049	0.0178407	0.222865	0.136247	0.0854081	0.0237282	0.0523314	0.0759528	na	0.345562	0.910404	0.470119	0.315741	0.0769058	0.0479601	0.0396631	0.0204169	0.0095527	0.0258392	0	0	0.0382805	0.0173152	0.0110028	0.0700154	0.118489	0.766058	0.506001	0.531103	1.30155	0.262123	0.190628	0.577956	0.507261	0.608279	0.0153296	0.00811604	0	0	0	0	0	0	0	0	0	0	0.00105091	0	0.00649831	0.408878	4.4077	4.05627	5.01907	3.01932	2.21327	0.640229	0.666814	1.07875	0.447675	0.175439	0.114419	0.313883	0.305964	0.0615364	0.0036674	0	0	0.000766683	0	0.179837	0.228758	0.286846	0.824444	0.219196	0.535058	1.26272	0.228046	0.17742	0.270908	0.0226531	1.56872	2.34877	3.31443	2.37136	0.646574	0.246956	0.0206683	0	0	0	0	0	0	0	0	0	0	0	0	0.166796	0.501292	0.729384	0.520579	0.47917	1.00481	0.515668	2.75589	0.139982	0.0345774	0	0.00124387	0.000719419	0	0	0	0.000973255	0	0.00336723	0.343377	0.22322	1.03175	3.00516	4.02479	2.44107	0.655657	0.388617	0.391291	0.628827	0.330589	0.0225564	0.027381	0.00487717	0.0319773	0.0240936	0.00145752	0	0.0129431	0.0970021	0.066593	0.239481	0.859437	0.267382	0.43008	1.22656	2.11271	2.05129	1.94401	1.42371	1.57565
4a5fd23b453c3af85b8175411fa9841cb7993b34	0.409599	0.659589	178	2	26834	301	5479	AGCTCCAATAGCGTATATTAAAGTTGTTGCGGTTAAAAAGCTCGTAGTTGGAGTTCTGCCAGGTGACGCTCGTCCGCCCAAGTGGTGTGTACAGGGCGTGCATCTGGCCCTTTCAAGGGGAACGTGTCTGCACTTCATTGTGTGGTGCGAGATCCTTGACTTTTACTTTGAGGAAATAAGAGTGTTCCAAGCAGGCTCTCGTCGTGCATAGCTCAGCATGGAATAATAGCATTGGACTTCGTTTCTAAGCTGTTGGTTGCAAGAAGCGAGGTAATGATGAAGAGGGATAGTTGGGGGCATTCGTATTTAACTGTCAGAGGTGAAATTCTTGGATTTGTTAAAGACGGACTACTGCGAAAGCATCTGCCATGGATGTTTTCA	381	0.000124409	Eukaryota|Alveolata|Dinoflagellata|Syndiniales|Dino-Group-I|Dino-Group-I-Clade-1|Dino-Group-I-Clade-1_X|Dino-Group-I-Clade-1_X_sp.	99.7	EU793918.1.1662,KJ762683.1.1791	0.0102736	0.0601564	0.0275046	0.0141415	0.00739736	0	0.00264173	0	0	0	0	0	0	0.0138804	0.0110412	0	0.0141751	0.069094	0.0322511	0.118582	0.0842202	0.968369	0.284467	0.114399	0.258757	0.0031504	0.00575622	0.0577812	0.0188486	0.00523478	0	0.00742832	0	0	0.00177968	0	0	0	0.0469367	0.169487	0.0185721	0	0.00517625	0	0.00261657	0.0325512	na	0.317638	0.299169	0.0270572	0.024764	0	0.019184	0.00466625	0	0.00238817	0.0107663	0	0.0673887	0.0292733	0.0692606	0.0154039	0.0200044	0.0290177	0.0141426	0.0176512	0.0243422	0.159794	0.17038	0.201026	0.365025	0.181325	0.235789	0.0281042	0	0.00504274	0.00871732	0	0	0	0	0	0	0	0	0.00210181	0.00284792	0.00406144	0.0170012	0.24515	0.112648	0.0893073	0.0952248	0.106475	0.0846583	0.260721	0.142691	0.0377854	0.0240327	0.0214535	0.0217005	0.0211618	0.0379334	0	0	0	0.00690015	0.0310508	0.365874	0.219169	0.450758	0.360926	0.385229	0.412516	0.236449	0.272875	0.234083	0.279427	0.623626	0.240525	0.170097	0.00789149	0.0121608	0	0	0.00229647	0	0	0	0.00478011	0.033456	0.0905211	0.02223	0.124714	0.0139431	0.125444	0.0351883	0.0358514	0.138996	0.462532	0.0743848	0.161306	0.0397239	0.0260613	0.00247917	0.00335267	0	0	0	0	0.00791361	0.00167234	0.203038	0.179798	0.218982	0.0736214	0.0572429	0.249899	0.0295311	0.0703468	0.276848	0.169363	0.193489	0.0711326	0.0458616	0.00437197	0.0165046	0.0117685	0	0.00684525	0	0.00691402	0.0110142	0.0218629	0.139674	0.110016	0.024602	0.0270141	0.00780918	0.0684014	0.0141118	0.0149012	0.00773294	0	0.102464	0.131205	0.0648041	0.0490664
e0191aa9d902c2825a52f1d9422e5e72fb3195fd	0.50005	0.805245	186	-1	56977	249	7572	AGCTCCAATAGCGTATATTAAAGTTGTTGCGGTTAAAACGCTCGTAGTTGGGTTTCTGTCGGGAACAGCTTGTCTGCCCAAGTGGCGAGAACTTGTTCTGTTCCTGGCATCTTCTTGGGGAACAAGTGCGCACTTCATTGTGTGGCTCGGAAACCAGGACGTTTACTTTGAGGAAATGAGAGTGCTTCAAGCGGGTGTCCGCCACGAATACGTTAGCATGGAATAATAGCATTGGACCTCGGATCATAGCTGTTGGTTGCTAGAACCGGGGTGAGGGTAAACAGGGACAGTTGGGGGCATTCGTATTTAACTGTCAGAGGTGAAATTCTTGGATTTGTTAAAGACGGACTACTGCGAAAGCATTTGCCAAGGATGTTTTCA	381	0.000124409	Eukaryota|Alveolata|Dinoflagellata|Syndiniales|Dino-Group-I|Dino-Group-I-Clade-2|Dino-Group-I-Clade-2_X|Dino-Group-I-Clade-2_X_sp.	100	HQ865209.1.884,HQ865301.1.886,HQ869162.1.914,HQ869494.1.877,KJ757111.1.1792,KJ758630.1.1798,KJ761440.1.1798	0.808192	0.8589	0.806803	0.907883	0.594255	0.43784	0.0237756	0.00292612	0	0.0096353	0.00566893	0	0.00693481	0	0.0027603	0	0.00283503	0.00418752	0.00430015	0.237163	1.89623	2.46333	1.30967	3.00671	2.04742	0.70884	0.302202	0.642816	0.298885	0.0340261	0.0152153	0.0111425	0.00958222	0	0	0.00605199	0.00509632	0.00692425	0.00276098	0.00297345	0	0.00267151	0.00776438	0	0	0.0054252	na	0.00349052	0.00257905	0.162343	0.482897	0.371711	0.345313	0.121322	0.053084	0.0095527	0.00430654	0.00255905	0.00481348	0	0.00494719	0	0	0	0	0.00882561	0.00221293	0.0231959	0.0524246	0.155968	0.517119	0.874406	1.59639	1.44865	0.157894	0.0416026	0.0290577	0	0	0	0	0	0	0	0	0	0	0	0	0.000712644	0.00465489	0.00735472	0.0116128	0.0395643	0.0502659	0.137471	0.065638	0.125678	0.305215	0.0386164	0.0100753	0	0	0	0	0	0	0	0	0	0	0	0	0	0	0	0.00928902	0.0272612	0.172563	0.0583627	0.0580572	0.155857	0.631493	2.40498	1.54986	0.103341	0	0	0	0	0	0	0	0	0.0139431	0.0862429	0.00754034	0.0126534	0.0158853	0.00516796	0.0909147	0.662333	0.615721	0.16795	0.156188	0.194455	0.0174978	0	0	0	0	0	0	0	0.000973255	0.000818016	0.00505085	0	0	0	0.0109571	0.0980823	0.275549	0.535041	0.366893	0.47873	1.52255	3.09299	0.570061	0.212203	0.068977	0.0216063	0.00275355	0	0	0	0	0	0	0	0	0.00154151	0.0237937	0.0496275	0.0472139	0.0773479	0.154736	0.740142
aa0009ec222d564509e06198dc6980f8e453bb90	0.50404	0.81167	176	1	16035	277	2849	AGCTCCAATAGCGTATATTAAAATTGTTGCGGTTAAAACGCTCGTAGTTGGATATCTGTGAGCGGGTTCCGGTCCTTCCCAGTGAAGATTACACGGAACTCTGCTCGCATTTGTTCAGGGAGGGTGGATGCACTTCACTGTGTGACCACATGATCTGAATTTTTACTTTGAGGAAATGAGAGTGTTCCAAGCAGGCAATCGCCGTGAATATGATAGCATGGAATAATAGCACAGGACTCTTGGTTCAATGCTGTTGGTTAATTGAACTAGAGTAATCACAATAAGGATAGTTGGGGGTATTCGTATTTAACTGTCAGAGGTGAAATTCTTGGATTTTTTAAAGACGAACAATTGCGAAGGCATCTACCCAGGATGTTTTTG	381	0.000124147	Eukaryota|Alveolata|Dinoflagellata|Syndiniales|Dino-Group-I|Dino-Group-I-Clade-4|Dino-Group-I-Clade-4_X|Dino-Group-I-Clade-4_X_sp.	100	GU819979.1.1388,GU820691.1.1388,GU820701.1.1388,JX188381.1.1741,KF031684.1.1741,KF031708.1.1743,KF031731.1.1741,KF031764.1.1741,KF031773.1.1741,KF031788.1.1741,KF031793.1.1741,KF031796.1.1741,KF031807.1.1741,KF031865.1.1741,KF031866.1.1742,KF031876.1.1741,KF031877.1.1741,KF031883.1.1741,KF031910.1.1741,KF031928.1.1741	0.0239718	0.0935766	0.206285	0.254546	0.135618	0.107842	0.0554763	0.0351134	0.00241336	0.00481765	0	0	0	0.00277608	0	0	0.00283503	0	0	0.0111869	0.0944287	0.250928	0.0816786	0.131808	0.126144	0.16067	0.115124	0.300944	0.199257	0.0392608	0.0735406	0.0185708	0.0167689	0.00716178	0.00177968	0	0	0	0	0	0	0	0.0129406	0.0213554	0.0287822	0.0379764	na	0.26877	0.451333	0.250279	0.0278595	0.285192	0.0735388	0.0209981	0.059209	0.00716452	0	0.00255905	0.00240674	0.0022518	0	0	0	0.00483629	0.0353565	0.0353024	0.0243422	0.0979381	0.0393185	0.149036	0.101396	0.0314696	0.0642225	0.0498212	0.00442693	0.00945513	0.00363222	0	0.00084912	0.000884588	0	0	0	0	0	0	0.00379723	0.00893517	0.0493034	0.0990575	0.0325842	0.0703952	0.232256	0.0256004	0.08069	0.146162	0.273967	0.292427	0.168229	0.0150175	0.040301	0.0185166	0.0505779	0.0018337	0	0	0	0	0.00310063	0	0.00105072	0	0.0122684	0.00121328	0.0317914	0.00877099	0.0436584	0.038336	0.0153241	0.0238756	0.0733354	0.52873	0.576769	0.205261	0.289534	0.091859	0	0.00484778	0	0.00717017	0	0.00862106	0.0158786	0.0203022	0.0766871	0.0287476	0.0427286	0.0126534	0.011914	0.0103359	0.140505	0.0684329	0.0645514	0.00868709	0.0272709	0.0167633	0	0	0	0	0	0	0	0.000890092	0.000973255	0.00245405	0.0145913	0.00373913	0.0208455	0.00827609	0.0182618	0.0199586	0.284187	0.377312	0.0579304	0.0677655	0.0519896	0.0984278	0.0642515	0.115609	0.00209021	0.00259276	0	0	0	0.00647155	0.00210874	0	0.0390459	0.154019	0.0311945	0.499448	0.242695	0.0902318	0.0391775	0.0813586	0.0343858	0.250169
bec3f7511f2625ce98a9e730cf1e1ad47030e5e1	0.383319	0.61727	185	3	27578	283	4801	AGCTCCAATAGCGTATATTAAAATTGTTGCGGTTAAAACGCTCGTAGTTGGATATCTGTGAGCGGGTTCCGGTCCTTCCCAGTGAAGATTACACGGAACTCTGCTCGCATTTGTTCAGGGAGGGTGGATGCACTTCACTGTGTGACCACATGATCTGAATTTTTACTTTGAGGAAATGAGAGTGTTCCAAGCAGGCAATTGCCGTGAATATGATAGCATGGAATAATAGCACAGGACTCTTGGTTCAATGCTGTTGGTTTGTTGAACTAGAGTAATCACAATAAGGATAGTTGGGGGTATTCGTATTTAACTGTCAGAGGTGAAATTCTTGGATTTTTTAAAGACGAACAATTGCGAAGGCATCTACCCAGGATGTTTTTG	381	0.000124147	Eukaryota|Alveolata|Dinoflagellata|Syndiniales|Dino-Group-I|Dino-Group-I-Clade-4|Dino-Group-I-Clade-4_X|Dino-Group-I-Clade-4_X_sp.	100	AB275027.1.1662,AY256267.1.1218,AY665057.1.1738,EU793007.1.913,GU819918.1.1389,GU820412.1.1389,HQ865273.1.869,HQ867164.1.885,JN832796.1.987,KC488460.1.1689,KC488473.1.1630,KF031707.1.1743,KF031719.1.1743,KF129868.1.1743,KJ763176.1.1783	0.541077	0.604906	0.144399	0.110303	0.069042	0.0129411	0.00792519	0.0117045	0.00965344	0.00240883	0	0.00279736	0	0	0.00552059	0	0.00283503	0.00209376	0	0.0134243	0.0765638	0.155504	0.436558	0.683909	0.349322	0.0346544	0.0920996	0.125193	0.0565459	0.00523478	0.00507177	0.0185708	0.00479111	0	0	0	0	0.00346212	0.00276098	0.00892034	0.0504099	0.235093	0.359749	0.215926	0.293056	0.3445	na	0.230374	0.474545	0.125139	0.0835784	0.0737014	0.0639468	0.018665	0.0204169	0.00477635	0	0	0	0.0360287	0.0148416	0	0.0200044	0.0362722	0.0730701	0.738409	0.659452	0.471649	0.161643	0.211424	0.135194	0.0262247	0.0247716	0.0498212	0.0147564	0.0233227	0.0101702	0.00170175	0.0042456	0.0159226	0.00918822	0.00368471	0	0	0	0	0	0.00162458	0.58994	0.510966	0.220642	0.278429	0.550446	0.0599283	0.240747	0.307335	0.158863	0.0936422	0.0576784	0.0228838	0.00542514	0.00264522	0.00927261	0	0	0	0	0	0	0.00273961	0.115579	0.050678	0.229829	0.0376118	0.207638	0.231944	0.308395	0.216386	0.182557	0.040677	0.132411	0.523798	0.701852	0.63289	0.212893	0.0688942	0	0	0	0	0	0.0064658	0.0158786	0.0116013	0.167317	0.493937	0.37199	0.605255	0.285936	0.105943	0.0289274	0.0293284	0.312826	0.367754	0.314855	0.179926	0.0116652	0.0302552	0.00517122	0.00248775	0.000719419	0.00250851	0.00120856	0	0.000973255	0	0.0129077	0.0180725	0.043428	0.176557	0.482841	0.172214	0.925982	0.368034	0.123102	0.0612075	0.0198056	0.0588427	0.10458	0.885319	0.0146315	0.00518551	0.00137678	0	0	0	0	0	0	0.0116329	0.0809572	1.07443	0.189754	0.0792751	0.108492	0.065889	0.0191767	0.0829291
04950e374a9a3daebdef19653ddf72431c8d1f5b	0.478899	0.771185	186	2	36279	311	5096	AGCTCCAATAGCGTATATTAAAGTTGTTGCGGTTAAAAAGCTCGTAGTTGGATTTCTGTCGTTGACCTGCAGTCCGGCCTCTGTGTTTGGTACTTGTAGTCGTCAACGGCATCTTCCTGGGGACTGTATCTGCTCTTCATTGAGTGGTGCATAATCCAGGACTTTTACTTTGAAGAAATAGGAGTGTTTCAAGCAGGCATGCGCCGTGAACACGTTAGCATGGAATAATAGCATCGGACCTCGCTCCAAAGCTGTTGGTTTCTTGGAACGAGGTAAAGGTGAATAGGGATTGTTGGGGGCATTCGTATTTAACTGTCAGAGGTGAAATTCTTGGATTTGTTGAAGACGGACTACTGCGAAAGCATCTGCCAAAGATGTTCTCA	383	0.000124021	Eukaryota|Alveolata|Dinoflagellata|Syndiniales|Dino-Group-I|Dino-Group-I-Clade-5|Dino-Group-I-Clade-5_X|Dino-Group-I-Clade-5_X_sp.	97.1	JN832744.1.1077,KF130378.1.1753	0.599295	0.163759	0.220037	0.158384	0.197263	0.0388232	0	0	0.00241336	0.00240883	0	0.00279736	0	0.00277608	0	0.00862887	0	0.00209376	0.00645023	0.0268486	0.165888	0.50539	1.03366	2.69585	1.17088	0.330792	0.135271	0.105932	0.0753945	0.00261739	0	0.00371416	0	0.00477452	0.00177968	0.00302599	0.00509632	0.00692425	0.00552196	0.00297345	0.068982	0.00801453	0.150111	0.102031	0.418651	0.244134	na	0.959894	0.961985	0.402476	0.241449	0.0897235	0.0735388	0.0163319	0.0142918	0.014329	0.00430654	0.0051181	0.00722022	0.110338	0.0197888	0.0110028	0.00600132	0.00241815	0.094284	0.22064	0.36292	1.53866	0.63128	0.651601	1.55474	0.121383	0.092664	0.244635	0.0169699	0.0548398	0.00726443	0.000850876	0.00339648	0.00442294	0.000656301	0	0	0	0	0	0.0379723	0.0690445	0.116458	0.0965633	0.111717	0.394003	1.31457	0.314769	1.04236	0.571216	0.24638	0.21932	0.11776	0.0143024	0.00465012	0.000881741	0.00252889	0.0018337	0	0.00940579	0.000766683	0.00326851	0.00310063	0.00136981	0.00945646	0.00988838	0.176665	0.0279055	0.055635	0.169572	0.55827	0.437883	1.23326	0.046867	0.373807	0.675709	0.318787	0.136841	0.0808993	0.0091859	0	0	0	0	0	0	0.00952714	0.116013	0.216118	0.19862	0.130699	0.149732	0.131054	0.0180879	0.210757	0.437482	0.0918616	0.00868709	0.0347084	0.0245862	0.0116652	0.00216109	0	0	0	0	0	0.0133514	0.0282244	0.0196324	0.090354	0.168884	0.115519	0.0482772	0.280501	0.104355	0.447443	0.501021	0.924473	0.609889	0.308637	0.333799	0.0211893	0.009127	0.0111478	0.0371628	0.00619549	0.00291505	0	0	0	0	0.00173537	0.0125635	0.00222818	0.0611464	0.33787	0.208178	0.124564	0.239492	0.0482724	0.483062
c16eb040784173bf23ed938ee370c958cb9563a2	0.429662	0.691897	156	3	21336	359	3338	AGCTCCAATAGCGTATATTAAAGTTGTTGCGGTTAAAAAGCTCGTAGTTGGATTTCTGTGGTAGGCAGCCGGTCCACACTATGTGTGAGTATCTGGTTCGGCTACTGCATCCTCCTGAGGAACGTTGGTGCGCTTCACTGCGTGGCACGGTATTCAGGACTTTTACTTTGAGGAAATTAGAGTGTTCACGGCAGGCGTTTGCCCTGAATATATTAGCATGGAATAATGATATAGGATCCACGTCCTATTTTGTTGGTTTCTAGGACGAGGATAATGATTAATAGGGATAATTGGGGGCATTCGTATTAACACGTCAGAGGTGGAATTCTTGGATTGTGTTACGACGAACTACTGCGAAAGCATTTGCCAAGGATGTTTTCA	381	0.000124409	Eukaryota|Alveolata|Dinoflagellata|Syndiniales|Dino-Group-II|Dino-Group-II-Clade-12|Dino-Group-II-Clade-12_X|Dino-Group-II-Clade-12_X_sp.	100	HQ869283.1.874,HQ869297.1.869,KJ757457.1.1800	0.503407	0.324176	0.105434	0.158384	0.04685	0.0388232	0.0422677	0.0936357	0.033787	0.0120441	0.0680272	0.0167842	0.0104022	0.00832824	0.0386441	0.0258866	0.0340204	0.00209376	0.0193507	0.127531	0.145471	0.551334	0.191522	0.164138	0.119675	0.302438	0.273421	0.120377	0.0834725	0.00523478	0.00507177	0.0111425	0.0167689	0.0262599	0.0195764	0.00302599	0.0738966	0.00346212	0	0.00892034	0.0265315	0.00801453	0.144935	0.0925399	0.0941965	0.206158	na	0.26528	0.147006	0.21984	0.297168	0.275579	0.00959202	0.0396631	0.0183752	0.00477635	0.0624448	0.0051181	0.00240674	0.0788129	0.00247359	0.00220056	0.00600132	0.00967258	0.0141426	0.0470699	0.0752395	0.324742	0.054609	0.097047	0.108156	0.0149855	0.0917465	0.137327	0.0280372	0.0107158	0.0210669	0.00170175	0.0271718	0.0185763	0	0.0132649	0.00865161	0.0070179	0	0.0168145	0.0275299	0.00243686	0.0238016	0.0937127	0.0214125	0.105067	0.0650316	0.115784	0.0383608	0.0813766	0.10464	0.0591424	0.0216294	0	0.0302258	0.00352696	0.00337186	0.000916851	0.00217746	0.0133249	0.000766683	0.00653702	0.000775158	0.0109585	0.0451809	0.0655105	0.0883327	0.0327586	0.00496741	0.000974554	0.038085	0.140566	0.0826171	0.113188	0.0448161	0.106535	0.0720962	0.0718415	0.0936728	0.0665978	0	0.021815	0.00265435	0	0	0.00862106	0.0635142	0.0841092	0.0766871	0.104537	0.0326748	0.0991185	0.0933262	0.144703	0.117776	0.080653	0.0248274	0.0231656	0.0198334	0.0391144	0.0029163	0.00648326	0	0.00248775	0.0172661	0.0418085	0.00604281	0.0106811	0.0408767	0.0212684	0.0965273	0.0847537	0.0130284	0.0800022	0.0788909	0.034785	0.112293	0.0309272	0.0482754	0.0174879	0.0544653	0.12464	0.0526316	0.0722554	0.0480749	0.0674117	0.0832949	0	0.00387984	0.00161789	0.0105437	0.0144494	0.0286337	0.0274536	0.00891272	0.0349408	0.0380699	0.050272	0.0497253	0.0498465	0.0343858	0.0539039
879d79ba5145cf7eea7518e37b83754e2a9db6b1	0.376648	0.606527	135	1	7264	226	1356	AGCTCCAATAGCGTATATTAAAGTTGTTGCGGTTAAAAAGCTCGTAGTTGGATTTCTACCGAAGACAGCCGGTCCACACTACGTGTGCGCATCTGGTGTGACTTCGGTATCCTCATGGAGAACAGTTCTGCACTTTATTGTGTGGACTGGTATTCATGACTTTTACTTTGAGGAAATTAGAGTGTTCACGGCAGGCAATCGCCCTGAATACATTAGCATGGAATAATAATATAGGACTTCGGCCCTATTTTGTTGGTTTCTAGAGCTGAAGTAATGATTAATAGGGACACTTGGGGGCATTCGTATTATCACGTCAGAGGTGGAATTCTTGGATTGTGTTACGACGAACTACTGCGAAAGCATTTGCCAAGGATGTTTTCA	381	0.000123622	Eukaryota|Alveolata|Dinoflagellata|Syndiniales|Dino-Group-II|Dino-Group-II-Clade-13|Dino-Group-II-Clade-13_X|Dino-Group-II-Clade-13_X_sp.	100	KF129798.1.1760,KF130570.1.1768	0.0171227	0.0267362	0.0160444	0.0169698	0.0271237	0.0970581	0.0132086	0.0438917	0.00965344	0	0	0	0	0	0	0	0.00283503	0	0.00215008	0.0313234	0.158232	0.10956	0.149275	0.273564	0.300805	0.365446	0.00287811	0.0529661	0.016156	0.00523478	0.0152153	0	0.00239555	0	0	0	0	0	0	0	0.00265315	0	0.00258813	0	0	0.0081378	na	0	0.0799505	0	0.0154775	0.0416573	0.0127894	0.0326637	0.0306254	0.014329	0	0.00255905	0	0	0.00247359	0	0.00200044	0	0	0.00294187	0.00442586	0.0695876	0.0961118	0.0866491	0.118295	0.0097406	0.00733972	0.019162	0.0066404	0.00378205	0.00145289	0	0	0	0	0	0	0	0	0	0.00379723	0	0.0501534	0.0459655	0.00744782	0.0126081	0.0301932	0.0128002	0.00132279	0.0158013	0.00665893	0.00821423	0.00720981	0	0	0	0.000842964	0	0	0	0	0	0	0	0	0	0.00981475	0	0	0	0.0130046	0.0212978	0.0586315	0.00618998	0.0387048	0.0651048	0.037351	0.0239472	0.05961	0.0528189	0	0	0	0	0	0	0	0	0	0.00784027	0.0301614	0.088574	0.0317706	0.0206718	0.0103312	0.0488806	0.0347584	0.0260613	0.163626	0.158693	0.0495771	0.00864435	0	0	0	0.000836169	0	0	0	0.000818016	0	0.00498551	0.00521136	0.00965544	0.0766994	0.0222396	0.0552825	0.0618544	0.0603442	0.0218598	0.0165046	0.361615	0.0847573	0.11713	0.0111478	0.0216063	0	0	0	0	0	0	0	0	0	0	0.00297421	0.00708964	0.0120546	0.0257826	0.0019838	0.0649611
8314d6dee8596ece882913482c2510a621606a92	0.410924	0.661723	182	1	23305	264	2780	AGCTCCAATAGCGTATATTAAAGTTGTTGCGGTTAAAAAGCTCGTAGTTGGATTTCTGTCGAGGACGGTCGGTCCACACTTTGTGTGAGTATCTGATTCGGCCTTGGCATCCTCCTGGGGAACGTTTCTGCGCTTGATTGCGTGGAGCGGAATTCAGGACTTTTACTTTGAGGAAATTAGAGTGTTCACGGCAGGCAAACGCCTTGAATATATTAGCATGGAATAATAATATAGGACCTTTGTTCTATTTTGTTGGTTTCTAGAGCGAAGGTAATGATTAATAGGGATAATTGGGGGCATTCGTATTAACGCGTCAGAGGTGGAATTCTTGGATTGCGTTACGACGAACTACTGCGAAAGCATTTGCCAAGGATGTTTTCA	381	0.000124934	Eukaryota|Alveolata|Dinoflagellata|Syndiniales|Dino-Group-II|Dino-Group-II-Clade-16|Dino-Group-II-Clade-16_X|Dino-Group-II-Clade-16_X_sp.	100	HQ869420.1.879	0.0239718	0.0434463	0.293383	3.43355	1.05289	1.23587	0.0422677	0.222385	0.026547	0.0264971	0	0.00559472	0.00693481	0.00277608	0.0027603	0.00862887	0.00283503	0.00837503	0.00430015	0.0156617	0.0586989	0.173176	0.0309816	0.0298433	0.103503	1.15305	1.65779	0.34428	0.0780871	0.123017	0.0710047	0.0148566	0.0239555	0.00238726	0.00889838	0.00907798	0.170727	0.00692425	0.154615	0.0178407	0.0742883	0.0293866	0.0491744	0.0332194	0.0706473	0.094941	na	0.00349052	0.0180533	0.0067643	0.024764	0.560772	0.0863282	0.29164	0.320545	0.0597043	0.146422	0.0051181	0	0.0022518	0.00247359	0.00220056	0.00600132	0.00241815	0.0212139	0.0500118	0.030981	0.0953608	0.0611621	0.0207958	0.00337986	0.00224783	0	0.274655	0.00221347	0.0176496	0.00581155	0.00255263	0	0.0123842	0	0	0	0	0	0	0	0	0	0.00106897	0	0.0115574	0.0325158	0.023855	0.420646	0.515122	0.038051	0.160177	0.0144196	0.0164477	0.103078	0.0467323	0.0590075	0	0	0	0.000766683	0	0	0	0	0	0.000817896	0	0.000993483	0.00487277	0.000928902	0	0	0.00353713	0.00611129	0.00295931	0	0	0	0	0	0	0	0	0	0	0	0.00290032	0	0.177713	0.0175941	0.00632671	0.00992832	0.0413437	0.0392586	0.0611008	0.141516	0	0	0	0.0058326	0.0367385	0	0	0	0.000836169	0	0.000890092	0	0	0	0.0511015	0.0677477	0.310353	0.436822	0.169363	0.102791	0	0	0.0327898	0.0024757	0	0	0.0212963	0.013238	0.123588	0.00826065	0	0	0	0	0	0	0	0.00148545	0	0	0.00386708	0.00853868	0.00401063	0.0079352	0.155492
2da7514358aff94bb178007c6edcae43bd35e457	0.425935	0.685896	176	-2	12004	261	2159	AGCTCCAATAGCGTATATTAAAGTTGTTGCGGTAAAAAAGCTCGTAGTTGGATTTCTGTTGCGAATGGCCGGTCTTCACTACGTGAATGTATCTGGTTCAATCGTGGCATCCTCATAGGAAACGTTGCTGCGCTTCACTGCGTGGTGCGGTGCCTATGACTTTTACTTTGAGGAAATTAGAGTGTTCACGGCAGGCAATCGCCCTGAATATGTTAGCATGGAATAATAATATAGGATCTTGGTTCTATTTTGTTGGTTTCTAGAGCTAAGATAATGGTTAATAGGAACAATTGGGGGCATTTGTATTAACATGTCAGAGGTGGAATTCTTGGATTATGTTACGACAAACTACTGCGAAAGCATTTGCCAAGGATGTTTTCA	381	0.000122835	Eukaryota|Alveolata|Dinoflagellata|Syndiniales|Dino-Group-II|Dino-Group-II-Clade-23|Dino-Group-II-Clade-23_X|Dino-Group-II-Clade-23_X_sp.	99.7	FJ000097.1.1380,FJ000121.1.1380,FJ000123.1.1392,FJ000139.1.1381,FJ000144.1.1394,FJ000145.1.1380,FJ000146.1.1377,FJ000152.1.1382,FJ000154.1.1390,FJ000155.1.1391,FJ000158.1.1394,FJ000160.1.1374,FJ000161.1.1382,FJ000170.1.1392,FJ000172.1.1379,FJ000173.1.1379,FJ000174.1.1379,FJ000177.1.1376,FJ000267.1.1392,HQ438143.1.1644	0.0308209	0.237284	0.421738	0.333739	0.446308	0.217841	0.087177	0.0204828	0.0120668	0	0.00283447	0	0	0	0.0193221	0.00862887	0.0141751	0.00837503	0	0.0246113	0.0561468	0.106026	0.0478806	0.149217	0.0646893	0.226829	0.273421	0.272053	0.185794	0.102078	0.0633971	0.0148566	0.00958222	0.00477452	0.00177968	0.018156	0	0	0.00276098	0.00594689	0	0	0.00776438	0.00949127	0.0078497	0.0162756	na	0	0.0309486	0.0744073	0.0711964	0.230717	0.0831308	0.0909918	0.0877927	0.040599	0.0107663	0.00255905	0	0	0.00494719	0	0	0	0	0	0	0.0335052	0	0	0.0135195	0.00899132	0.00458732	0.0198007	0.0110673	0.0151282	0.0203404	0	0.00254736	0.0070767	0	0.00147388	0.00465856	0.00601534	0	0.00105091	0.000949307	0.000812288	0.00765052	0.0135402	0.00651684	0.0325709	0.0348384	0.0209458	0.0767216	0.0829567	0.130325	0.160177	0.0696948	0.0171628	0.037976	0.02028	0.0421482	0	0	0.000783816	0	0	0	0.0109585	0.0703981	0.0346093	0.0114505	0.00363985	0.0059609	0	0.00650231	0.00766721	0	0.0760483	0.25973	0.409371	0.282304	0.106052	0.106446	0.0528189	0	0	0	0	0	0	0	0	0	0.0156805	0.0100538	0.0147623	0.0675126	0.385013	0.729384	0.60612	0.367446	0.112932	0.287584	0.29727	0.0349956	0.00648326	0	0.00124387	0	0	0	0	0	0.000818016	0.0673446	0.0492319	0.00521136	0.00413805	0.0204532	0.00285123	0.0811962	0.0618544	0.14724	0.113671	0.0849989	0.513537	0.120984	0.0752978	0.0299597	0	0.00344194	0	0	0	0	0	0	0	0.00148545	0.0220949	0.0196298	0.0051561	0.000502275	0	0	0
84229bec9e397509b7949f086c912373ae75037b	0.557134	0.897169	187	0	15629	204	2421	AGCTCCAATAGCGTATATTAAAGTTGTTGCGGTTAAAAAGCTCGTAGTTGGATTTCTGTTGGGGAAGGCCGGTCCGCACTTTGTGCGTGATCAGGTTCTGCCTCGGCATCCTCGTGGGGAACAGGCTGCGCTTGATTGCGTGGTTTGGTATTCACGACTTTTACTTTGAGGAAATTAGAGTGTTCACGGCAGGCAAACGCCTTGAATACGTTAGCATGGAATAATAATATAGGATCTTGGTTCTATTTTGTTGGTTTCTAGAACTAAGGTAATGATTAATAGGGATAATTGGGGGCATTTGTATTAACACGTCAGAGGTGAAATTCTTGGATTGTGTTACGACAAACTACTGCGAAAGCATTTGCCAAGGATGTTTTCA	379	0.000124538	Eukaryota|Alveolata|Dinoflagellata|Syndiniales|Dino-Group-II|Dino-Group-II-Clade-26|Dino-Group-II-Clade-26_X|Dino-Group-II-Clade-26_X_sp.	97.6	KJ763378.1.1797	0.102736	0.0935766	0.135231	0.00848488	0.00986315	0	0	0	0	0	0	0	0	0	0	0	0.00850509	0	0.00430015	0.0201365	0.0765638	0.215586	0.101394	0.338224	0.446356	0.428454	0.0201468	0.190196	0.0888578	0.0130869	0.0101435	0.0148566	0	0	0.00177968	0	0	0	0	0	0	0	0.00517625	0.00237282	0.00261657	0	na	0.00349052	0.0954248	0.091318	0.160966	0.233922	0.134288	0.0676606	0.0551257	0.00477635	0.00215327	0	0.00240674	0.0022518	0	0	0.00200044	0.00241815	0	0.00294187	0.00663878	0.00257732	0.00218436	0.0277277	0.277149	0.904377	1.15142	0.163516	0.0339398	0.00252137	0.00726443	0	0	0	0	0	0	0	0	0	0	0	0	0.019954	0.0242054	0.0777499	0.0232256	0.0256004	0.0582026	0.165123	0.0989327	0.0344998	0.00480654	0.017878	0.0116253	0.00176348	0.00168593	0	0	0	0.000766683	0	0	0	0	0	0	0	0	0	0.0018578	0.0434475	0.0612966	0.0176857	0.00305564	0.0177559	0	0	0.0255471	0.00229647	0	0	0	0	0	0	0	0	0.00697156	0	0	0.0021089	0.00397133	0.00775194	0.0371924	0.12709	0.0521376	0.0579139	0.0099167	0.0391144	0	0	0	0	0	0	0	0	0	0	0	0	0	0.0124141	0.0547853	0.0536031	0.1002	0.055669	0.0144826	0	0.0288831	0.00106987	0.00820232	0.00836642	0.00348369	0	0	0	0	0	0	0	0	0	0	0.00102767	0.014871	0.00322256	0.00452048	0.0401063	0.0912548	0.233583
86d314762af00f33ed8f6c30ad7a12765551f441	0.437304	0.704203	186	-1	150339	211	19580	AGCTCCAATAGCGTATATTAAAGTTGTTGCGGTTAAAAAGCTCGTAGTTGGATTTCTGCCTGAGGCAGCCGGTCCGCACTTAGTGCGTGTATCTGGTTTGGTTTGGGCATCCTCTTGGGGATCGTTGCTGTGCTTAGTTGCATGGTGCGGAATTCAAGACGTTTACTTTGAGGAAATTAGAGTGGTTACGGCAAGCTATCGCTTTGAATACATTAGCATGGAATAATAATATAGGGCGTAAGTTCTATCTTGTTGGTTTCTAGAACATACGCAATGATTAATAGGGACAATTGGGGGCATTCGTATTAACGCGTCAGAGGTGGAATTCTTAGATTGCGTTACGACGAACTACTGCGAAAGCATTTGCCAAGGATGTTTTCA	381	0.000125197	Eukaryota|Alveolata|Dinoflagellata|Syndiniales|Dino-Group-II|Dino-Group-II-Clade-7|Dino-Group-II-Clade-7_X|Dino-Group-II-Clade-7_X_sp.	100	HQ865279.1.887,HQ865293.1.887,HQ865312.1.883,HQ865329.1.887,HQ865607.1.886,JQ956301.1.1704,KJ757053.1.1798,KJ757173.1.1799,KJ757316.1.1801,KJ757503.1.1801,KJ757542.1.1802,KJ757570.1.1802,KJ757587.1.1802,KJ757699.1.1801,KJ757723.1.1798,KJ761243.1.1799,KJ762738.1.1801,KJ762763.1.1801,KJ762798.1.1802	0.0308209	0.805427	0.628023	0.370507	0.0320552	0.028039	0.00792519	0	0.00482672	0.00722648	0.00283447	0.00559472	0	0.00277608	0.00552059	0	0.00567006	0	0.00430015	0.00894955	0.00765638	0.0141368	0	4.68291	9.05327	7.60507	0.909483	0.719857	0.164252	0.0209391	0.0126794	0.0111425	0.00479111	0.00477452	0.00355935	0.00605199	0.00509632	0.00346212	0.0110439	0.0178407	0.00265315	0.010686	0.0129406	0.00711845	0.00523314	0.0054252	na	0	0.0128952	0.0067643	0	0.00320441	0.00639468	0.00233312	0.00612507	0.00238817	0.00215327	0.0102362	0.0144404	0.00675539	0.00989438	0.00660168	0.0120026	0.00241815	0.0094284	0.00588374	0.00221293	0.00515464	0	0.00346596	0.00337986	0.0097406	0.000917465	0	0	0	0	0	0	0	0	0.00147388	0	0	0	0	0	0	0	0	0	0.0472803	0.134708	0.0756377	0	0.0584647	0.517494	0.312962	0.194665	0.00357559	0	0	0	0	0	0	0	0	0	0	0	0	0	0	0	0	0	0.00766721	2.63575	0.603965	0.515385	0.451788	0.524652	0.591837	0.0979307	0	0	0	0	0	0	0	0	0.00870095	0	0	0	0	0.00198566	0	0	0.64278	0.176275	0.272195	0.148751	0.0245862	0	0	0	0	0	0	0	0	0	0	0	0	0	0	0.0102266	0	0.0077741	0.28453	12.3875	3.15219	7.52612	18.2648	3.22283	1.29908	0.0174184	0	0	0	0	0	0	0	0	0	0	0	0	0	0.0120546	0.022345	0.0158704	0.111263
8131be5346bc5b54fc426c258642e5e6673a8382	0.435592	0.701447	185	3	23364	216	3483	AGCTCCAATAGCGTATATTAAAGTTGTTGCGGTTAAAAAGCTCGTAGTTGGATTTCTGTCTAGGGTGGCCGGTGCCCACTATGTGAAGCATCTGGTTCAGTCTGGGCATCCTCTTGGGGATCGTTTCCGTGCTTGATTGCATGGGGCGGAATTCAAGACTTTTACTTTGAGGAAATTAGAGTGTTCACGGCAAGCTTTCGCTTTGAATACATTAGCATGGAATAATAATATAGGGCGTAAGTTCTATTTTGTTGGTTTCTAGAACATACGCAATGATTAATAGGGATAATTGGGGGCACTCGTATTAACACGTCAGAGGTGGAATTCTTAGATTGTGTTACGACGAACTACTGCGAAAGCATTTGCCAAGGATGTTTTCA	380	0.000123947	Eukaryota|Alveolata|Dinoflagellata|Syndiniales|Dino-Group-II|Dino-Group-II-Clade-7|Dino-Group-II-Clade-7_X|Dino-Group-II-Clade-7_X_sp.	100	FJ431613.1.821	0.0513681	0.103603	0.043549	0.0113132	0.0493157	0.00215685	0.00528346	0.00585223	0	0	0	0.00279736	0	0.00277608	0.0220824	0	0	0.0125626	0.00215008	0.163329	0.150576	1.92614	0.988593	1.3529	0.414012	0.151219	0	0.0120378	0.00807798	0	0	0	0.00479111	0.00238726	0.00177968	0.00302599	0.00764448	0.00346212	0	0.00594689	0.00265315	0	0.0103525	0.118641	0.036632	0.100366	na	1.30895	0.835612	0.023675	0.024764	0.00320441	0	0	0.00408338	0.00477635	0	0	0	0.0022518	0	0	0.00400088	0.00725444	0	0	0.0243422	0.512887	0.294889	1.18883	0.574577	0.0531987	0.0302763	0.0204394	0.00811604	0.00945513	0	0	0	0	0	0	0	0	0.00221415	0.00840725	0.00474654	0.00487373	0.0739551	0.094069	0.162921	0.111371	0.0139353	0.0250186	0.231488	0.106659	0.010464	0.00164285	0	0	0	0	0	0	0	0	0	0	0	0	0	0.00123605	0	0.00121328	0	0	0.0733832	0.759906	0.83883	0.145022	0.629463	0.303822	0.0859942	0.0307892	0.00425786	0	0	0	0	0	0	0	0	0	0	0	0	0.0231979	0.629455	0.310078	0.0103312	0.0317724	0.00248274	0.0028957	0.00743752	0.00111756	0	0	0	0	0	0	0	0	0	0	0.00392844	0.0180725	0.00521136	0.00137935	0.454353	0.504097	0.30319	0.0309272	0.0458616	0.0284178	0.0874746	0.339683	0.0239234	0.00760584	0	0	0	0	0	0	0	0	0	0	0	0.0339131	0.180237	0.0444714	0.0296342	0.358092	0.0985287	0.156183
d09aacf0b14d652b092c4abee7034cd21f801fb5	0.412172	0.663733	178	2	55238	340	7393	AGCTCCAATAGCGTATATTAAAGTTGTTGCGGTTAAAAAGCTCGTAGTTGGATTTCTGTCGAGGATGACCGGTCCGCACTTTGTGCGTGCATCTGGTTCAGCCTTGGCATCCTCCTGGGGAACGTATCTGCGCTTAATTGCGTGGTGCGGTATTCAGGACTTTTACTTTGAGGAAATTAGAGTGTTCACGGCAGGCAATCGCCTTGAATACATTAGCATGGAATAATAATATAGGACCTTGGTCCCATTTTGTTGGTTTCTGGAACTAAGGTAATGATTAATAGGGATAATTGGGGGCATTCGTATTAACGTGTCAGAGGTGGAATTCTTGGATTACGTTACGACGAACTACTGCGAAAGCATTTGCCAAGGATGTTTTCA	381	0.000124147	Eukaryota|Alveolata|Dinoflagellata|Syndiniales|Dino-Group-II|Dino-Group-II-Clade-8|Dino-Group-II-Clade-8_X|Dino-Group-II-Clade-8_X_sp.	100	DQ186530.1.1762,HQ865382.1.885,HQ866428.1.892,HQ869300.1.877,HQ869332.1.873,HQ869672.1.904	0.0205472	0.0367622	0.0320887	0.00848488	0.00739736	0.00431369	0.00528346	0	0	0.00481765	0.00283447	0	0.0208044	0.116595	0.0193221	0.00862887	0.00283503	0.138188	0.0086003	1.48115	0.173545	0.639689	0.464723	0.460085	1.63017	0.245731	0.0633185	0.0192604	0.00807798	0.00261739	0	0.00742832	0	0.00477452	0	0.00605199	0.00254816	0	0.00828295	0	0.00265315	0.0187006	0.04141	0.0830486	0.0627976	0.127492	na	0.216412	1.45716	0.683194	0.18573	0.00320441	0.00639468	0.00933249	0.00204169	0.00477635	0.0258392	0.0435039	0.151624	0.00675539	0.0890494	0	0.0160035	0.00241815	0.0353565	0.0647211	0.460289	0.286083	0.251201	0.131707	0.0811167	0.0112392	0.0311938	0.21653	0.0118052	0.0378205	0.0174346	0.0153158	0.0288701	0.0398065	0	0.000736941	0.00199653	0	0.00553538	0.00105091	0.0636036	0.162458	0.0348524	0.250851	0.0586516	0.277378	0.392512	0.25135	0.255298	0.335777	0.0646867	0.125678	0.0120163	0.0157326	0.0503763	0.0123444	0.00590075	0	0.0228634	0.00391908	0.00613346	0	0	0.00136981	0.112427	0.0160686	0.218378	0.0363985	0.293077	0.341094	0.470024	0.184865	0.119262	0.103461	0.158893	0.0660912	0.0356138	0.0855256	0.0127736	0.0091859	0	0.00969556	0.098211	0.00239006	0.100368	0.0387948	0.0857442	0.269729	0.0209147	0.138511	0.140753	0.26994	0.123111	0.30491	0.152902	0.261511	0.0819306	0.0115828	0.0099167	0.0692885	0.029163	0.0129665	0.135486	0.00746324	0.161869	0.00418085	0.030214	0.0765479	0.0768871	0.0319026	0.0892316	0.0548406	0.11465	0.495186	0.425134	0.363817	0.29628	0.0463908	0.135171	0.157391	0.128736	0.0315611	0.00136705	0.00228175	0	0.013828	0.0144561	0	0.00387984	0.0258862	0.00562331	0.0307835	0.0459874	0.123774	0.187167	0.0472728	0.215333	0.214623	0.226024	0.264702	0.14614	0.465094
04c9127439f95d245b4cc01f149a6dfb74907502	0.485951	0.782541	187	0	19391	292	3751	AGCTCCAATAGCGTATATTAAAGTTGTTGCGGTTAAAAAGCTCGTAGTTGGATTTCTGCTTGGGACGACCGGTCCGCCCTCTGGGTGTGTATCTGGCTCGGCCCGGGCATCCGCTTGTGGAACGTTCCTGCACTTGATTGTGTGGGCCGGAACGCAAGCCTTTCACTTTGAGGAAATTAGAGTGTTTCAAGCAGGCTTTTGCCTTGAATACGCTAGCATGGAATGATAAGATAGGACCTCGTCCCATCCTTGTTGGTTCGATGAGATGAGGTAATGATTAATAGGGATAGTCGGGGGCATTCGTACTTAACTGTCAGAGGTGAAATTCTTGGATTTGTTAAAGACGGACTACTGCGAAAGCATTTGCCAAGGATGTTTTCA	381	0.000126247	Eukaryota|Alveolata|Dinoflagellata|Syndiniales|Dino-Group-III|Dino-Group-III_X|Dino-Group-III_XX|Dino-Group-III_XX_sp.	100	AJ402349.1.1758	0.0205472	0.0568144	0.0802219	0.0395961	0.069042	0.0776464	0.0369842	0.0204828	0.00724008	0	0	0.00279736	0	0	0	0	0.0113401	0.00418752	0	0.0111869	0.0357298	0.0565471	0.0478806	0.12186	0.097034	0.094512	0.00287811	0.0601888	0.0350046	0.0130869	0.00253588	0.00742832	0.00718666	0	0.00177968	0	0	0	0	0	0	0	0	0	0.0156994	0.013563	na	0.160564	0.113478	0	0.030955	0.179447	0.0767362	0.0349969	0.0285837	0.00716452	0.00645981	0.0051181	0.00722022	0.00450359	0	0	0	0	0.0094284	0	0.00221293	0.0180412	0.024028	0.0346596	0.125055	0.142363	0.155969	0.0996423	0.0376289	0.0138675	0.0268784	0	0.00254736	0.00442294	0	0	0	0	0	0	0.000949307	0.000812288	0.00595041	0.0174598	0.00186195	0.0315202	0.0929023	0.14953	0.0965634	0.165123	0.0894199	0.0328569	0.0793079	0.0157326	0.00232506	0.023807	0.0210741	0.00458425	0	0	0	0	0	0	0.00105072	0.00123605	0.00899685	0.00485313	0.0784851	0.0185165	0.0733832	0.109897	0.0692918	0.040677	0.100836	0.0453761	0.0347451	0.0239472	0.0255471	0.0091859	0	0.00242389	0	0	0	0	0.00317571	0.0232025	0.00697156	0.00784027	0.00502689	0.0569404	0.0774409	0.0620155	0.084716	0.075765	0.0546204	0.066601	0.0198334	0.0122931	0.0029163	0.00648326	0.00827395	0	0.000719419	0	0	0	0	0	0.00112241	0.0105942	0.0112913	0.0372424	0.0438283	0.179057	0.30319	0.021649	0.0893094	0.118043	0.0940765	0.105917	0.0580998	0.0433533	0.0125413	0.0406198	0.0103258	0	0	0.00485366	0	0.000628235	0	0.0116329	0.00222818	0.00462452	0.0172504	0.0425378	0.0537435	0.0401063	0.0972061	0.0801648
cc901fde3a059f4ec4b25f333af1c4d17af3126b	0.475514	0.765734	176	1	24894	372	4537	AGCTCCAATAGCGTATATTAAAGTTGTTGCGGTTAAAAAGCTCGTAGTTGGATTTCTGCTTGGAACGACCGGTCCGCCCTCTGGGTGTTGTATCTGGTTCGGTCCGGGCATCTTCTTGAGGAACGTTGCTGCACTTGAGTGTGTGGTGCGGAACTCAAGACTTTCACTTTGAGGAAATTAGAGTGTTTCACGCAGGCTTTTGCCTTGAATACGCTAGCATGGAATGATAAGATAGGACCTCGTCCCTACCTTGTTGGTTTGTAGAGATGAGGTAATGATTAATAGGGATAGTCGGGGGCATTCGTACTTAACTGTCAGAGGTGAAATTCTTGGATTTGTTAAAGACGGACTACTGCGAAAGCATTTGCCAAGGATGTTTTCA	382	0.000125131	Eukaryota|Alveolata|Dinoflagellata|Syndiniales|Dino-Group-III|Dino-Group-III_X|Dino-Group-III_XX|Dino-Group-III_XX_sp.	100	EF695202.1.817	0.345879	0.250652	0.222329	0.158384	0.189866	0.120783	0.0766101	0.0380395	0.0651607	0.0626295	0.0708617	0.0335683	0.0138696	0.0249847	0.0634868	0.0345155	0.184277	0.0732815	0.0795528	0.228213	0.227139	0.21912	0.140825	0.392937	0.291102	0.173272	0.0316592	0.173344	0.17233	0.141339	0.0786124	0.0891398	0.0407244	0.0262599	0.05517	0.01513	0.0305779	0.00692425	0.00828295	0.00297345	0.0106126	0.00267151	0.0336456	0.0332194	0.0915799	0.116642	na	0.457258	0.327539	0.128522	0.117629	0.00640882	0.127894	0.137654	0.167419	0.0429871	0.0430654	0.0127953	0.0697954	0.0157626	0.012368	0.00220056	0.032007	0.00483629	0.0659988	0.117675	0.0508973	0.0876289	0.078637	0.117843	0.0844966	0.0412102	0.166061	0.224195	0.0671418	0.151913	0.0871732	0.00510525	0.0101894	0.090228	0.0498789	0.0272668	0.0326099	0.0070179	0.0763883	0.0357308	0.0237327	0.00649831	0.00680047	0.0680575	0.040032	0.0756485	0.169547	0.102984	0.27514	0.0663654	0.127471	0.079678	0.0480654	0.0228838	0.0209255	0.0414418	0.12223	0.0165033	0.00544366	0.0101896	0.00153337	0.00163425	0.323241	0.0369848	0.026268	0.024721	0.0122684	0.0121328	0.166905	0.0945318	0.18578	0.223201	0.0639616	0.0831226	0.0621314	0.0660912	0.0503805	0.0171051	0.0468364	0.0321506	0	0.0581734	0.0318522	0.0215105	0	0.0991422	0.0317571	0.0145016	0.0557724	0.0522685	0.0301614	0.0991185	0.184667	0.222222	0.239684	0.3275	0.201102	0.095558	0.133875	0.0726411	0.0233304	0.0129665	0.080671	0.0111949	0.0784167	0.0367915	0.0145027	0.0649767	0.0671546	0.0196324	0.0667834	0.0722899	0.0156341	0.0551739	0.142442	0.201867	0.496679	0.055669	0.173791	0.0918113	0.118008	0.0700763	0.0539986	0.0654102	0.0306565	0.0535836	0.0585129	0.012389	0.00678972	0.0404472	0.0400661	0.0791577	0.0425166	0.175424	0.0230245	0.0323716	0.0303369	0.0199799	0.0733322	0.0624513	0.113076	0.198339
5bb13a3520fd57400ba5c7efd34fb016e2014345	0.403223	0.649322	187	1	26684	368	4415	AGCTCCAATAGCGTATATTAAAGTTGTTGCGGTTAAAAAGCTCGTAGTTGGATTTCTGCTTGGGACGACCGGTCCGCCCTCTGGGTGTTGTATCTGGTTCGGCCCGGGCATCTTCTTGAGGAACGTTGCTGCACTTGAGTGTGTGGTGCGGAACTCAAGACTTTCACTTTGAGGAAATTAGAGTGTTTCACGCAGGCTTTTGCCTTGAATACGCTAGCATGGAATGATAAGATAGGACCTCGTCCCTACCTTGTTGGTTTGTAGAGATGAGGTAATGATTAATAGGGATAGTCGGGGGCATTCGTACTTAACTGTCAGAGGTGAAATTCTTGGATTTGTTAAAGACGGACTACTGCGAAAGCATTTGCCAAGGATGTTTTCA	382	0.000125393	Eukaryota|Alveolata|Dinoflagellata|Syndiniales|Dino-Group-III|Dino-Group-III_X|Dino-Group-III_XX|Dino-Group-III_XX_sp.	100	KC488464.1.1700,KJ760425.1.1799	0.195199	0.157075	0.128355	0.308284	0.249045	0.0992149	0.058118	0.0526701	0.033787	0.0313147	0.0311791	0.0139868	0.00693481	0.0138804	0.0331236	0.0258866	0.0340204	0.0272189	0.0387014	0.0917329	0.160784	0.159039	0.0957612	0.174086	0.161723	0.0283536	0.077709	0.0650039	0.134633	0.0680521	0.04311	0.0965681	0.0766577	0.0525198	0.16551	0.018156	0.0662522	0.0242349	0.0220879	0.0118938	0.00265315	0	0.0103525	0.0166097	0.0601811	0.0434016	na	0.0907536	0.177954	0.0405858	0.0990559	0.070497	0.0479601	0.125989	0.0980012	0.040599	0.0150729	0.00767715	0.0673887	0.0270215	0.00494719	0	0.0220048	0.00483629	0.103712	0.0882561	0.0243422	0.0798969	0.0830057	0.0727852	0.0811167	0.0479537	0.173401	0.185232	0.041318	0.0712287	0.0595683	0.0034035	0.0101894	0.0398065	0.0518478	0.0184235	0.0326099	0.00902301	0.0586751	0.0304763	0.0569584	0.0154335	0.0102007	0.0470345	0.0214125	0.048331	0.0859346	0.0622556	0.134924	0.0924375	0.0608816	0.0246427	0.0216294	0.0185931	0.0193755	0.112863	0.168593	0.0375909	0.0217746	0.00705434	0.00383342	0.00653702	0.0906935	0.0397244	0.0273187	0.00865234	0.0294442	0.0521712	0.450048	0.194911	0.522043	0.34758	0.117929	0.0778169	0.0437976	0.0443896	0.0321393	0.0273682	0.0255471	0.0229647	0	0.0266628	0.0610501	0.00717017	0.033456	0.140092	0.101623	0.0928101	0.111545	0.0731758	0.0427286	0.11599	0.129068	0.105943	0.113643	0.161306	0.141516	0.173742	0.0892503	0.060348	0.0116652	0.00864435	0.0568834	0.0223897	0.146761	0.1179	0.0471339	0.341795	0.177132	0.0392648	0.101578	0.173246	0.0295311	0.135176	0.113223	0.283982	0.379203	0.098967	0.0796543	0.0765094	0.0379607	0.0278166	0.0423787	0.054762	0.0055739	0.0224706	0.0516291	0.0116602	0.00290988	0.0323577	0.0238991	0.0684777	0.0407813	0.16193	0.0237673	0.0303163	0.0410441	0.0509165	0.232051	0.156415	0.168623	0.172078
fdd909a4da07e9d6faca3244cd2f6fbaeada3517	0.374063	0.602365	187	1	5102	335	1112	AGCTCCAATAGCGTATATTAAAGTTGTTGCGGTTAAAAAGCTCGTAGTTGGATTTCTGCTTGGGACGACCGGTCCGCCCTCTGGGTGTTGTATCTGGATCGGCCCGGGCATCTTCTTGAGGAACGTTTCTGCACTTGAGTGTGTGGTACGGAACTCAAGACTTTCACTTTGAGGAAATTAGAGTGTTTCACGCAGGCTTTTGCCTTGAATACGCTAGCATGGAATGATAAGATAGGACCTCGTCCCTACCTTGTTGGTTTGTAGAGATGAGGTAATGATTAATAGGGATAGTCGGGGGCATTCGTACTTAACTGTCAGAGGTGAAATTCTTGGATTTGTTAAAGACGGACTACTGCGAAAGCATTTGCCAAGGATGTTTTCA	382	0.000125131	Eukaryota|Alveolata|Dinoflagellata|Syndiniales|Dino-Group-III|Dino-Group-III_X|Dino-Group-III_XX|Dino-Group-III_XX_sp.	99.2	KC488464.1.1700,KJ760425.1.1799	0.0924626	0.0401043	0.0137523	0.0169698	0.0320552	0.0172548	0.0237756	0.0204828	0.00724008	0.00722648	0.0113379	0.00559472	0.00346741	0.00277608	0.00552059	0	0.0141751	0.0104688	0.00215008	0.00447477	0.0127606	0.0565471	0.0563301	0.0497389	0.0873306	0.245731	0.10649	0.0505586	0.0430826	0.0314087	0.0126794	0.0742832	0.0239555	0.0167108	0.00533903	0	0.0280298	0.00346212	0.00828295	0	0	0.00267151	0.00517625	0.00949127	0.0130828	0.0081378	na	0.0418863	0.0851086	0.0169107	0	0	0.00639468	0.0443293	0.0490006	0.0262699	0.0150729	0.0102362	0.0433213	0.0247698	0.00742078	0	0.00600132	0.00241815	0.0117855	0.00882561	0.0110646	0.0309278	0.0262123	0.0415916	0.023659	0.00599422	0.0357811	0.0523761	0.0132808	0.0510577	0.0108966	0	0.00594384	0.00619211	0.00525041	0.00368471	0.00133102	0	0.00664246	0.00315272	0.00189861	0	0.00255017	0.000712644	0.000930977	0.00735472	0.00929023	0.0081456	0.0251329	0.00395032	0.00665893	0.00164285	0.00480654	0.00357559	0.00077502	0.0141079	0.0640653	0.0174202	0.00435493	0.00313526	0.000766683	0	0.0170535	0.00410942	0.00315215	0.00123605	0	0.0072797	0.0645764	0.026313	0.0501607	0.0264093	0.0226531	0.00618998	0.00305564	0.000986436	0	0	0.00425786	0.0160753	0	0.0193911	0.00265435	0.00478011	0	0.0107763	0.0190543	0.0145016	0.00697156	0.018294	0.0201076	0.0253068	0.0277993	0.0129199	0.0392586	0.0513247	0.0571031	0.00868709	0.0123959	0.00447022	0.0029163	0.0108054	0.0413698	0.00248775	0.0561147	0.0401361	0.00845993	0.0409442	0.0272511	0.00572611	0.0173974	0.0504783	0.0043428	0.0110348	0.0138789	0.0729915	0.113156	0.0432981	0.0144826	0.00874393	0	0.00427947	0	0.0045635	0.000696738	0.000864252	0.00413033	0.00510133	0	0.00808944	0.00632622	0.0157059	0.00954455	0.0190779	0.00519909	0.00256918	0.00951746	0.00580061	0.0657981	0.0372416	0.0363696	0.0649611
f8130a7eb84cd8d89d2a5f8751bde04b663fc5c8	0.392811	0.632555	187	-1	12568	244	2564	AGCTCCAATAGCGTATATTTAAGTTGTTGCAGTTAAAAAGCTCGTAGTTGGATTTCGGGCCCAGGTGACCGGTCCGCCGTTTCGGTGTGCACTGGTTAGCTCGGTCTTTCTGCCGGGGACACGCTCCGTCTTAATTGCCGGACGTGGAGTCGGCGATGTTACTTTGAAAAAATTAGAGTGTTCAAAGCAGGCTTACGCTCTGAATACTATAGCATGGAATAACACGATAGGACTCCGAGCCTATTTTGTTGGTCTTCGGGACCGGAGTAATGATTAAGAGGGACAGTTGGGGGCATTCGTATTACGGTGTCAGAGGTGAAATTCTTGGATTTCCGTAAGACGAACTTCTGCGAAAGCATTTGCCAAGGATGTTTTCA	377	0.000127056	Eukaryota|Archaeplastida|Chlorophyta|Chloropicophyceae|Chloropicales|Chloropicaceae|Chloroparvula|Chloroparvula_pacifica	100	JX188291.1.1768,KF130485.1.1748	0	0	0.0137523	0.0282829	0.00493157	0.0215685	0	0.00292612	0	0	0	0	0	0	0	0	0	0.00209376	0.00215008	0	0	0	0	0	0	0	0.00575622	0.0529661	0.0296193	0.00785217	0.0202871	0	0.00479111	0	0	0	0	0	0	0	0	0	0	0	0	0	na	0	0.0051581	0.0169107	0.012382	0.016022	0.0223814	0.0139987	0.0122501	0.00238817	0.00215327	0	0	0	0	0	0	0	0	0	0	0	0.00436872	0.0138639	0.0405584	0.0786741	0.139455	0.0223556	0.0295129	0.0226923	0.0290577	0.00255263	0.00169824	0.0132688	0.000656301	0.00442165	0.00133102	0.00100256	0	0	0	0.00406144	0.0161511	0.00997702	0.0083788	0.0294189	0.0487737	0.132075	0.103177	0.12878	0.344362	0.186463	0.261956	0.0758025	0.107728	0.0308609	0.0320326	0.0320898	0.00108873	0.0172439	0.00996688	0.0114398	0	0.00821884	0.00735503	0.0444977	0.00899685	0.0181992	0.0188762	0.00584733	0.0352983	0.0127787	0.0019988	0.01238	0.0234266	0.0325524	0.0425628	0.0136841	0.00851571	0.00229647	0	0	0	0	0	0	0	0	0	0	0	0	0.00794265	0	0.0227287	0.0317724	0.0173792	0.0723924	0.0173542	0.0279389	0	0.00432217	0	0.00248775	0.00431652	0.00501702	0	0	0.000973255	0	0	0	0.00347424	0.0151728	0.0116875	0.0404874	0.0146844	0.0123709	0.0289652	0.0196739	0.067669	0.0513537	0.00615174	0.0174934	0.000696738	0	0.00344194	0.00218629	0.00290988	0	0.00140583	0	0	0.000465315	0.000742727	0.00102767	0.00118968	0	0.00452048	0.00802127	0.0337246	0.0345538
65bedc6b1fad4ca9e53db83a4085a17707c957d3	0.476864	0.767908	180	0	2060	162	556	AGCTCCAATAGCGTATATTTAAGTTGTTGCAGTTAAAAAGCTCGTAGTTGGATTTCGGGTGTGAACGGCCGGTCCGTCTTTGATGTGTACTGGTTGGTTGCGCCTTATTGTCGAGGACATGTTCTGGCTTTCATTAGCTGGACATGGAGTCGGCAGCGTTACTTTGAGAAAATTAGAGTGTTCAAAGCAGGCTATCGCTCTGAATACTACAGCATGGAATAACACGATAGGACTCCGAGCCTATTCTGTTGGTCTTCGGGACCGGAGTAATGATTAAGAGGGACAGTTGGGGGCATTCGTATTCCGATGTCAGAGGTGAAATTCTTGGATTATCGGAAGACGAACATCTGCGAAAGCATTTGCCAAGGATGTTTTCA	377	0.000124934	Eukaryota|Archaeplastida|Chlorophyta|Chloropicophyceae|Chloropicales|Chloropicaceae|Chloropicon|Chloropicon_laureae	100	KF422631.1.1635,KF899839.1.1606,KF899843.1.1609,KT860855.1.1606,KT860875.1.1609,KU843578.1.1607,KU843589.1.1607,MF077474.1.1620	0.00342454	0	0.0275046	0.0565659	0.00986315	0.0107842	0	0	0	0	0	0	0	0	0	0	0	0	0	0	0.00255213	0	0.016899	0.00497389	0.0097034	0.0441056	0.0546841	0.0361133	0.0646238	0.0104696	0.00760765	0.00371416	0	0	0	0	0.00254816	0	0	0	0	0	0.00258813	0	0	0	na	0.00698105	0.00773714	0.0067643	0.00619099	0.00961323	0	0.0139987	0.00204169	0.00238817	0	0	0	0.0022518	0	0	0	0	0	0.00294187	0.00442586	0.0128866	0.0152905	0.0277277	0.0811167	0.0239769	0.0311938	0.0542923	0.012543	0.0315171	0.00581155	0.000850876	0.00084912	0	0	0	0	0	0	0	0	0.000812288	0.00765052	0.00391954	0.00558586	0.0766992	0.169547	0.0523646	0.29895	0.0726859	0.0665893	0.0624281	0.0168229	0.00500583	0.0178255	0	0.000842964	0	0.00108873	0	0.000766683	0.00163425	0.000775158	0	0.00210144	0.00370814	0.00245369	0	0.000993483	0.00292366	0.0148624	0	0	0.00707426	0.00305564	0.0463625	0.0112922	0	0	0.00229647	0	0	0	0	0	0	0	0	0	0	0	0	0.00198566	0.0180879	0.0309937	0.0195523	0.0223447	0.0028957	0	0.00335267	0	0	0	0	0	0	0	0	0	0	0	0	0.000868561	0.0441391	0.00803518	0.0575948	0.0190034	0.0371126	0.0362065	0.0306038	0.0181551	0.016048	0.00683527	0.00836642	0	0	0	0	0	0	0	0	0	0	0	0.00154151	0.00178452	0.000644513	0.00100455	0	0.00132253	0.00207323
02e321b5d5a8c4089831799c326f68a983672606	0.571651	0.920546	187	1	6051	254	1140	AGCTCCAATAGCGTATATTTAAGTTGTTGCAGTTAAAAAGCTCGTAGTTGGATTTCGGGTGTGAACGACCGGTCCGTCTTTGATGTGTACTGGTTGGTTGCGCCTTATTGTCGAGGACGTGGTTCTAGCTTTCATTAGCCGGGACACGGAGTCGGCAGCGTTACTTTGAGAAAATTAGAGTGTTCAAAGCAGGCTATCGCTCTGAATACTACAGCATGGAATAACACGATAGGACTCCGAGCCTATTCTGTTGGTCTTCGGGACCGGAGTAATGATTAAGAGGGACAGTTGGGGGCATTCGTATTCCGATGTCAGAGGTGAAATTCTTGGATTATCGGAAGACGAACATCTGCGAAAGCATTTGCCAAGGATGTTTTCA	379	0.000125858	Eukaryota|Archaeplastida|Chlorophyta|Chloropicophyceae|Chloropicales|Chloropicaceae|Chloropicon|Chloropicon_roscoffensis	100	GU825380.1.1389,JX188276.1.1739,KC583085.1.1776,KF031580.1.1739,KF031629.1.1739,KF031642.1.1739,KF031646.1.1739,KF031652.1.1739,KF031749.1.1739,KF031775.1.1739,KF031792.1.1739,KF031798.1.1739,KF031809.1.1739,KF031916.1.1739,KF031918.1.1739,KF031925.1.1739,KF129935.1.1739,KF129957.1.1739,KF422627.1.1636,KF899840.1.1620	0.154104	0.140365	0.0641775	0.0509093	0.00493157	0.00862738	0.00264173	0	0.00482672	0	0.00283447	0.00279736	0	0	0	0	0.00283503	0.00418752	0.00215008	0.00223739	0	0.0318077	0.343614	0.181547	0.129379	0.201626	0.051806	0.10834	0.0592385	0.0235565	0.0152153	0.0111425	0.00239555	0	0	0	0	0	0	0.00297345	0	0	0	0.00711845	0.018316	0.176319	na	0.352543	0.0876876	0.0304393	0.0588144	0.0416573	0	0.00233312	0.00612507	0.00477635	0	0	0.00240674	0	0.00247359	0	0.00200044	0.00241815	0.0447849	0.0706048	0.174821	0.154639	0.102665	0.135173	0.0371785	0.035216	0.0660575	0.0747317	0.012543	0.0687073	0.0312371	0.0119123	0.00934032	0.00265376	0.0019689	0.00294777	0.00598958	0	0	0	0.000949307	0.00406144	0.0102007	0.0171035	0.00744782	0.0346722	0.0325158	0.0139639	0.240747	0.0766362	0.0542227	0.0295712	0.0168229	0.00143024	0.0038751	0.000881741	0	0	0	0.00156763	0	0	0	0	0	0.00123605	0	0.00121328	0.0198697	0.0155929	0.0668809	0.0357803	0.00866147	0.0212228	0.00509274	0.00295931	0	0	0.00425786	0	0	0	0	0	0	0	0	0	0	0.0130671	0.0150807	0.0358514	0.0357419	0.0129199	0	0.00244403	0.0273102	0	0.00743752	0.00558778	0	0.00216109	0	0	0	0.00334468	0	0	0	0	0	0.00124638	0.00260568	0.00413805	0.00365235	0.0119752	0.0112293	0.0278345	0.0193101	0.0153019	0.0148542	0.0016048	0	0.00304233	0	0.000864252	0.00137678	0	0	0	0	0	0.00173537	0	0	0.00513835	0.0410441	0.0399598	0.0246115	0.0412522	0.0409985	0.10919
24a63a8c6953ab60d063865ea437c25dee2ce22b	0.422661	0.680623	187	0	25320	308	4950	AGCTCTGTAAGCGTATACCAAAGTTGTTGCAGTTAAAACGCTCGTAGTCGGATTTTGGTAGTTCCGGGAGTGTGCGCCTCGGGCGCGTGCTTCGCAGGGGCTGCTTTTGTGGGTATGCAAAGGATGACGCGACTTTATTGTTGAACGTCCTGCGCAACCACCGTTTACTGTGAAAAAATTAAAGTGTTCAAAGCAGGCATTTGTCGTGAATACATTAGCATGGAATAATTGAATAGGACTTGGTCTTATTTTGTTGGTTTGTTATGGCCGAGTAATGATTAAAAGGGACAGTTGGGGGCATTTGTATTCCGGCGCTAGAGGTGAAATTCTTGGATTGCCGGAAGACAAACCGCTGCGAAAGCGTCTGCCAAGGATGTTTTCA	382	0.000129319	Eukaryota|Archaeplastida|Rhodophyta|Florideophyceae|Corallinales|Corallinales_X|Corallinales_XX|Corallinales_XX_sp.	96.1	FJ361372.1.1672	0.119859	0.270704	0.0389649	0.0735357	0.170139	0.0992149	0.0501928	0.0146306	0.0168935	0.00722648	0.0085034	0.0139868	0.00346741	0.00832824	0.0027603	0.0172577	0.0226802	0.00209376	0	0.0313234	0.0127606	0.0954232	0.0563301	0.0397911	0.0452825	0	0.051806	0.0938945	0.016156	0.00785217	0.144545	0.0111425	0.0862399	0.054907	0.0106781	0.00302599	0.00254816	0	0.0138049	0.00297345	0	0.010686	0.020705	0.0593204	0.0130828	0.040689	na	0.0593389	0.0464229	0.0947002	0.0897694	0.144198	0.0223814	0.0839924	0.136793	0.095527	0.0387589	0.0051181	0.00962696	0.0022518	0.00247359	0.0132034	0.00800176	0.0193452	0.0117855	0.0147093	0.0575361	0.0953608	0.0677152	0.128241	0.0371785	0.128126	0.123858	0.109223	0.0568123	0.296891	0.667601	0.237394	0.152842	0.0132688	0.0525041	0.00368471	0.0279514	0.0190486	0.0298911	0.01156	0.0322764	0.0186826	0.0467532	0.142173	0.0176886	0.426574	0.434318	0.789541	0.223551	0.48826	0.255893	0.218498	1.2497	0.752305	0.60994	0.208973	0.13656	0.121941	0.0337507	0.0266497	0.029134	0.0163425	0.0403082	0.0835582	0.0798546	0.0840513	0.054799	0.268135	0.0894134	0.0321603	0.188567	0.487294	0.0166567	0.178625	0.130374	0.076942	0.0807825	0.106052	0.102188	0.0229647	0	0.0266628	0.0345066	0.00478011	0	0	0.00317571	0.00290032	0	0.0339745	0.00502689	0.00632671	0	0.0232558	0.107445	0.0391045	0.0422067	0.694967	0.057021	0.165398	0.0116652	0.049705	0.0258561	0.0572182	0.0151078	0.00167234	0.00725137	0.00623064	0.0642348	0.0196324	0.00729567	0.0648116	0.0104227	0.0303457	0.0708557	0.100363	0.0647842	0.0618544	0	0.122415	0.113057	0.176528	0.0970608	0.113327	0.071764	0.0449411	0.0392381	0.0386244	0.00581976	0	0.0175728	0.00942353	0.00347075	0.0172167	0.0118836	0.0868381	0.0499667	0.0895873	0.119039	0.245795	0.150769	0.543876
ce580776499f33900ae5430b5e8cf45a4ab8ddd2	0.395782	0.637339	176	-2	35396	322	4967	AGCTCTAATAGCGTATATTAAAGTTGTTGCAGTTAAAAAGCTCGTAGTCGGATGTCGGGTTCGGGGTGGCTGTCGGCCTAGGTCGGATGGCCGTTCCGGATCTTTCTGCCTGGGGATCCTATTCTTCTTAACCGAGGGGTAGTGGGACGCAGGCCGTTTACTTTGAAAAAATTAGAGTGTTCAAAGCAGGCTTTGTCTTGAATACATTAGCATGGAATAATGGAATAGGACTTTGGTCTTATTTGTTGGTTTATGGGACCGAAGTAATGATTAACAGGGACAGTTGGGGCCGTTTATATTTCGTTGTCAGAGGTGAAATTCTTGGATTTACGAAAGATAAACTTCTGCGAAAGCATTCGGCAAGGATGTTTTCA	374	0.000125401	Eukaryota|Hacrobia|Cryptophyta|Cryptophyceae|Cryptomonadales|Cryptomonadales_X|Cryptomonadales_XX|Cryptomonadales_XX_sp.	99.5	EF195737.1.1721	0.136982	0.100261	0.201701	0.237577	0.377265	0.282547	0.118878	0.222385	0.0458538	0.0096353	0.00566893	0.00279736	0	0.00277608	0	0	0.0226802	0.0502502	0.0365513	0.138718	0.20417	0.162573	0.0337981	0.0223825	0	0.0693088	0.0172687	0.0866718	0.16156	0.0785217	0.0557894	0.0891398	0.0814488	0.0167108	0.0071187	0.00605199	0.00254816	0	0	0	0	0.00267151	0	0.00711845	0.0235491	0.0162756	na	0.0663199	0.136689	0.165725	0.167157	0.0640882	0.581916	0.284641	0.202127	0.0907506	0.0516785	0.0127953	0.00962696	0.011259	0	0	0.00200044	0	0.0070713	0.0235349	0.0376198	0.0231959	0.0393185	0.0311937	0.0270389	0.0299711	0.0458732	0.00702606	0.0177077	0.0189103	0.0472188	0.0229736	0.00764208	0.0203455	0	0	0	0	0	0.00105091	0	0.00243686	0.00510035	0.00783908	0.0139647	0.0357229	0.0580639	0.0453826	0.0264557	0.0624151	0.163619	0.225891	0.314828	0.371146	0.20693	0.098755	0.158477	0.0458425	0.00435493	0.00313526	0.000766683	0	0	0	0	0	0.00245369	0.00849298	0.000993483	0.00682188	0.0130046	0.019594	0.0133253	0.102577	0.0814838	0.308755	0.571558	0.660258	0.481138	0.594787	0.156006	0.0969556	0.00796305	0	0	0.0129316	0.0190543	0.0841092	0.0836587	0.133285	0.0754034	0.143406	0.0575842	0.0387597	0.0661198	0.0488806	0.0595859	0.353275	0.178501	0.561013	0.0524934	0.00864435	0.0124109	0.00373162	0.00287768	0.00167234	0	0.000890092	0.0165453	0.00409008	0.0101017	0.15829	0.0512451	0.0965544	0.0577072	0.0387767	0.0380067	0.0525762	0.0193101	0.0240458	0.0792223	0.167434	0.232399	0.306515	0.259883	0.163344	0.0612665	0.0058301	0	0	0	0	0	0.000465315	0	0.0154151	0.128486	0.0953879	0.0758436	0.0555759	0.105803	0.126467
18f896deb1eb31fefc7116136a37e85906720151	0.456766	0.735544	187	0	182436	374	26505	AGCTCCAATAGCGTATATTAAAGTTGTTGCAGTTAAAAAGCTCGTAGTCGGATTTTGGCATCACGCCGTACTGTCTGCCGATTGGTATGCACGGTTTGGCGGGTGCTTCCTTCCGGAGGCTCGTTCCCTCCTTAACTGAAGGGTTCGTTGGTTCCGGTTCTTTTACTTTGAGAAAATTAGAGTGTTCAAAGCAGGCCTATGCTCTGAATAGGTTAGCATGGAATAATAGAATAGGACTTTGGTTCTATTTTGTTGGTTTCTAGGACCGAAGTAATGATTAATAGGGACAGTTGGGGGCATTCATATTCCATTGTCAGAGGTGAAATTCTTGGATTAACGGAAGATGAACTTCTGCGAAAGCATCTGCCAAGGATGTTTTCA	381	0.000132546	Eukaryota|Hacrobia|Picozoa|Picozoa_X|Picozoa_XX|Picozoa_XXX	100	HQ866250.1.886,HQ867389.1.887,HQ869754.1.886,JX988758.1.1807	0.599295	1.2566	1.82677	1.24728	1.08495	0.480977	0.285307	0.277981	0.222029	0.0794913	0.0340136	0.0979076	0.0554785	0.108267	0.171138	0.595392	0.660562	0.34547	0.0752526	0.326658	0.484904	2.3255	6.17378	2.12385	1.43934	0.466259	0.846165	0.674114	0.376972	0.0994608	0.177512	0.159709	0.124569	0.045358	0.21712	0.012104	0.38732	0.0657804	0.124244	0.0356814	0.0371441	0.0160291	0.147523	0.270501	0.735256	1.14472	na	1.88139	1.26631	0.906416	0.643863	1.65988	0.713007	0.534285	0.200086	0.0620925	0.13135	0.0179134	0.0361011	0.119345	0.0395775	0.0132034	0.0760167	0.00967258	0.249853	0.706048	0.796654	1.35825	0.672783	1.40372	0.679352	1.18461	0.90095	0.248467	0.09149	0.139306	0.111146	0.0374385	0.230961	0.322875	0.302555	0.124543	0.123119	0.279713	0.202595	0.176552	0.0920828	0.189263	0.484533	0.462862	0.798779	1.21458	1.04051	0.765104	1.69052	1.21196	1.99768	0.738459	0.434992	0.224547	0.151904	0.0775932	0.246145	0.0559279	0.0642352	0.114437	0.317407	0.201013	0.0604623	0.0725998	0.258477	0.538917	0.215924	0.804407	1.63329	1.48425	0.771917	0.967772	2.3386	1.26806	2.50665	2.66042	2.28362	1.60446	0.93247	0.305431	0.156006	0.0775645	0.0159261	0.00239006	0	0.0237079	0.276287	0.719278	0.481037	0.721305	0.980244	0.645325	1.1358	0.620155	0.272744	0.816307	0.911167	1.10036	1.1553	0.472726	0.15748	0.0929268	0.0444725	0.00621937	0.0280574	0.0259212	0.0265884	0.0507352	0.49636	0.170965	0.357488	0.434363	0.184135	1.02624	1.5749	1.7153	0.668573	1.28348	0.743441	1.38373	1.21969	1.10838	0.477785	1.18119	0.218079	0.129638	0.18793	0.0772488	0.115425	0.118106	0.290303	0.0722471	0.16486	0.334097	0.110666	0.327313	0.496693	0.841089	0.760445	1.07199	0.401389	0.843112
7ee21b477c8a0293cd22440e417256436a715c7d	0.556652	0.896393	182	-1	5771	203	1975	AGCTCCAATAGCGTATATTAAAGTTGTTGCAGTTAAAAAGCTCGTAGTCGGATTTTGGCATCATGCCGAACTGTCAGCCGATTGGTTTGTACGGTTTGGCGGGTGCTCTCCTTCCGGAGGCTCGTTTCCTCTTTCATTAGAGGGTTCGATGGTTCCGGGTCTTTTACTTTGAAAAAATTAGAGTGTTCAAAGCAGGCCTATGCTCTGAATAGGTTAGCATGGAATAATAAAATAGGACTTTGGTTCTATTTTGTTGGTTTCTAGGACCGAAGTAATGATTAATAGGGACAGTTGGGGGCATTCATATTCCAATGTCAGAGGTGAAATTCTTGGATTATCGGAAGATGAACTTCTGCGAAAGCATCTGCCAAGGATGTTTTCA	382	0.00014267	Eukaryota|Hacrobia|Picozoa|Picozoa_X|Picozoa_XX|Picozoa_XXX|Picozoa_XXXX|Picozoa_XXXX_sp.	100	HM561168.1.984,HM561169.1.951,HQ867318.1.874,HQ868499.1.878,HQ869099.1.906,HQ869412.1.876,HQ869541.1.902,HQ869692.1.905,HQ869778.1.884,KC488345.1.1706	0.0102736	0.0701825	0.389649	0.096162	0.0542473	0.0474506	0.0237756	0.0965618	0.115841	0.130077	0.0226757	0.0167842	0.00346741	0	0	0	0	0	0	0	0.00255213	0.00353419	0.00563301	0.00746083	0.0161723	0	0.10649	0.11797	0.0861651	0.0235565	0.0380382	0.126281	0.0550977	0.0214854	0.0925432	0.00907798	0.0101926	0	0	0	0	0	0.00258813	0.00474563	0.00523314	0.0081378	na	0	0.0309486	0.0405858	0.111438	0.0672926	0.274971	0.0396631	0.00408338	0.00238817	0.00645981	0.00767715	0.00481348	0.00675539	0	0	0	0.00241815	0	0	0.00221293	0	0	0	0	0	0	0	0.000737822	0.0208013	0.0101702	0.000850876	0.0390595	0.0619211	0.0150949	0.00368471	0.000665509	0	0	0	0	0	0	0.00142529	0	0.00315202	0.00232256	0.00349097	0.0423292	0.104288	0.196914	0.149499	0.0889209	0.0450525	0.325508	0.0176348	0.0396193	0.00458425	0.00544366	0.00470289	0.00153337	0	0	0	0	0	0	0	0	0	0	0	0.00266507	0.0291813	0.116114	0.220962	0.0651471	0.0136841	0.0255471	0.00229647	0	0.00727167	0.0053087	0.00239006	0	0	0	0	0	0	0	0	0	0	0	0.00488806	0	0	0	0.00335267	0	0	0.0175821	0.00248775	0	0	0	0	0	0.00409008	0	0	0	0	0	0	0.000863789	0	0.00965507	0.00218598	0.00577663	0.0262118	0.0191388	0.0167328	0.00905759	0.0190135	0.0289123	0	0.00096996	0	0	0	0	0	0	0	0	0	0	0	0	0
9b2bba2d9d794816e53347ae13b0af8f8146aa64	0.417422	0.672187	185	3	21753	363	5257	AGCTCCAATAGCGTATATTAAAGTTGTTGCAGTTAAAAAGCTCGTAGTCGGATTTTGGCATCATGCCGAACTGTCAGCCGATTGGTTTGTACGGTTTGGCGGGTGCTCTCCTTCCGGAGGCTCTTTCCCTTCTTCATTGAAGGGTTGGATGGTTCCGGGTCTTTTACTTTGAAAAAATTAGAGTGTTCAAAGCAGGCCTATGCTCTGAATAGGTTAGCATGGAATAATAGAATAGGACTTTGGTTCTATTTTGTTGGTTTCTAGGACCGAAGTAATGATTAATAGGGACAGTTGGGGGCATTCATATTCCAATGTCAGAGGTGAAATTCTTGGATTATCGGAAGATGAACTTCTGCGAAAGCATCTGCCAAGGATGTTTTCA	382	0.000142147	Eukaryota|Hacrobia|Picozoa|Picozoa_X|Picozoa_XX|Picozoa_XXX|Picozoa_XXXX|Picozoa_XXXX_sp.	100	JN934891.1.1667,KC488337.1.1690	0.0719153	0.167101	0.112311	0.0311112	0.0320552	0.0388232	0.0158504	0.049744	0.0530939	0.0843089	0.0368481	0.069934	0.0312067	0.0277608	0.0524456	0.0258866	0.0822159	0.0858441	0.027951	0.2394	0.193962	0.569005	0.321082	0.477493	0.194068	0.107114	0.0719528	0.0722265	0.0215413	0	0.0101435	0	0.00479111	0	0.0106781	0.00302599	0.0509632	0.00692425	0.0386537	0.0178407	0.0424505	0.00534302	0.100937	0.123386	0.198859	0.382477	na	0.342071	0.19085	0.125139	0.0588144	0.0608838	0.0991175	0.0396631	0.0183752	0.00716452	0.0107663	0.0127953	0.0385078	0.0247698	0.0173152	0.00220056	0.100022	0.016927	0.117855	0.138268	0.130563	0.335052	0.185671	0.259947	0.168993	0.0711813	0.077067	0.0530148	0.00885387	0.00882479	0	0	0.0101894	0.0318452	0.00787562	0.00368471	0.0153067	0.0070179	0.0232486	0.00735634	0.0806911	0.0601093	0.0561038	0.115805	0.145232	0.348824	0.287997	0.0861106	0.158734	0.136681	0.0837123	0.0320355	0.00720981	0.00286047	0.0209255	0.0105809	0.0429912	0	0.00435493	0.0133249	0.0245339	0.00490276	0.0155032	0.0109585	0.0525359	0.0321373	0.136589	0.0376118	0.308973	0.271901	0.202501	0.0851912	0.245853	0.0689741	0.14056	0.151911	0.0755707	0.0649995	0.140509	0.0413365	0	0.0460539	0	0.00478011	0.234192	0.107763	0.165137	0.136315	0.104573	0.232595	0.289046	0.328989	0.182681	0.242894	0.146703	0.16375	0.0620686	0.00868709	0.0446251	0.0122931	0.0058326	0	0.0217191	0.00373162	0.0172661	0.0117064	0.00966849	0.0418343	0.0321174	0.0188144	0.104384	0.0716667	0.0469023	0.162763	0.317024	0.204148	0.152027	0.13608	0.265514	0.0699515	0.0503392	0.214509	0.0205058	0.0859459	0.00905759	0.0397556	0.0220284	0.00145752	0.0193992	0.0533903	0.0210874	0.0301553	0.0312367	0.0823608	0.00445636	0.087352	0.122537	0.125035	0.160226	0.197094	0.0436436	0.155492
2c31403ce9f2928fb83d33206f11282e32f61d19	0.414444	0.667391	172	3	59885	375	9764	AGCTCCAATAGCGTATATTAAAGTTGTTGCAGTTAAAAAGCTCGTAGTCGGATTTTGGCATCACGCCGAACTGTCTGCCGATTGGTAAGTACGGTTTGGCGGGTGCTTCCTTCCGGAGGCTCGTTCCCTTCTTCATTGAAGGGTTCGTTGGTTCCGGGTCTTTTACTTTGAGAAAATTAGAGTGTTCAAAGCAGGCCTATGCTCTGAATAGGTTAGCATGGAATAATAGAATAGGACTTTGGTTCTATTTTGTTGGTTTCTAGGACCGAAGTAATGATTAATAGGGACAGTTGGGGGCATTCATATTCCATTGTCAGAGGTGAAATTCTTGGATTAACGGAAGATGAACTTCTGCGAAAGCATCTGCCAAGGATGTTTTCA	381	0.000135696	Eukaryota|Hacrobia|Picozoa|Picozoa_X|Picozoa_XX|Picozoa_XXX|Picozoa_XXXX|Picozoa_XXXX_sp.	100	HQ864877.1.884,HQ866187.1.887,HQ867442.1.871,HQ867803.1.897,HQ868476.1.902,HQ868683.1.923,HQ868687.1.903,HQ869014.1.896,HQ869173.1.869,HQ869204.1.882,HQ869209.1.877,HQ869223.1.875,HQ869261.1.1000,HQ869310.1.879,HQ869362.1.935,HQ869395.1.881,HQ869533.1.903,HQ869602.1.875,HQ869765.1.926,JN934893.1.1656	0.756823	1.23321	0.327764	0.169698	0.0887683	0.0323527	0.0237756	0.125823	0.200309	0.105988	0.18424	0.257357	0.131761	0.371995	0.19046	0.198464	0.280668	0.127719	0.0258009	0.528023	0.421101	0.947164	0.639347	0.778413	0.617783	0.31504	0.19859	0.11797	0.0619312	0.0157043	0.0278947	0.0817115	0.0550977	0.0167108	0.436021	0.021182	0.440832	0.107326	0.226401	0.234902	0.0875541	0.0160291	0.150111	0.10915	0.324454	0.558796	na	0.698105	0.980038	0.36189	0.340505	0.381325	0.0511574	0.0349969	0.0306254	0.0310463	0.0861308	0.0230315	0.168472	0.11259	0.0593663	0.00660168	0.128028	0.0217633	0.0824985	0.170628	0.0995818	0.378866	0.297073	0.36046	0.283909	0.22778	0.265147	0.113056	0.0147564	0.0271047	0.0217933	0.00850876	0.0874593	0.198148	0.0938511	0.0272668	0.0439236	0.0290741	0.0221415	0.00945815	0.0977786	0.0755428	0.101157	0.252989	0.186195	1.05803	0.82683	0.491645	0.563507	0.49774	0.254942	0.15032	0.11776	0.030035	0.0736269	0.0555497	0.139932	0.0403414	0.0718563	0.105031	0.208538	0.0424906	0.0674387	0.0465734	0.275288	0.169339	0.282174	0.107982	0.653712	0.332323	0.400357	0.366322	0.39976	0.107883	0.115096	0.0818742	0.0703589	0.0547364	0.110704	0.103341	0.468019	0.13089	0.0477783	0.0310707	0.033456	0.275874	0.241354	0.501755	0.195204	0.407694	0.354396	0.398583	0.565914	0.465116	0.351261	0.422817	0.178758	0.0550182	0.057021	0.0178809	0.0029163	0.0216109	0.148931	0.0261214	0.0510788	0.0393	0.0265884	0.0516253	0.413633	0.0662593	0.249736	0.23058	0.143312	0.526911	0.40322	0.419131	0.3101	0.368034	0.345169	0.231714	0.184852	0.20274	0.0498975	0.0935518	0.0404108	0.0665474	0.209958	0.061216	0.129975	0.165025	0.17362	0.130045	0.157919	0.384816	0.0423354	0.217352	0.212953	0.208178	0.278763	0.38101	0.141511	0.486517
62c1f395ec9f984150abd2ba55dcebcb910c7aaa	0.395474	0.636843	173	3	1143	203	349	AGCTCCAATAGCGTATATTAATGTTGTTGCAGTTAAAAAGCTCGTAGTCGGATTTTTGTGGCACGTCGAACTGTCTGCCGATTGGTTTGTACGGTTTGATGTCCATATTCCTTCCAGAGGTCTCGGGAGCCCTTCATTGAGTTGCCGTTGAAATCTGGGTCTTTTACTTTGAAAAAATTAGAGTGTTCAAAGCAAGCCTATGCTCGAATAGCTTAGCATGGAATAATAGAATAGGACTTCGGTCTTATTTTGTTGGTTTCTAGGACTGAAGTAATGATTAACAGGGACAGTTGGGGGCATTCATATTCCATTGTCAGAGGTGAAATTCTTGGATTAACGGAAGATGAACTTCTGCGAAAGCATCTGCCAAGGATGTTTTCA	381	0.000124147	Eukaryota|Hacrobia|Picozoa|Picozoa_X|Picozoa_XX|Picozoa_XXX|Picozoa_XXXX|Picozoa_XXXX_sp.	94.8	DQ060526.1.1789,DQ222875.1.1801,HQ867491.1.910,HQ869399.1.877,KC488343.1.1707	0	0.0401043	0.00916821	0.0226264	0	0.00215685	0.0105669	0.00585223	0.00724008	0.00240883	0	0.00559472	0	0.00277608	0	0	0.0170102	0.00837503	0.00645023	0.0581721	0.0255213	0.0282735	0.016899	0.0397911	0.00323447	0	0	0.0096302	0.00807798	0.00261739	0	0	0	0	0.00355935	0	0	0.00346212	0	0.00297345	0.0132658	0.00267151	0.00258813	0.00237282	0.0209325	0.0244134	na	0.080282	0.0309486	0.0270572	0	0.00320441	0	0	0	0	0	0	0	0	0.00494719	0	0	0	0.0094284	0.00294187	0.00221293	0.0103093	0.00218436	0.0138639	0.0202792	0	0.00458732	0.00319366	0.000737822	0.00189103	0	0	0.00254736	0	0	0	0.000665509	0	0	0	0.00189861	0.000812288	0.00170012	0.00213793	0	0.00735472	0.00929023	0.00465463	0.0542342	0.0102708	0.00570765	0.000821423	0	0	0	0	0	0	0	0	0.000766683	0	0.00155032	0	0	0.00123605	0.00327158	0.00121328	0.000993483	0.00292366	0.00928902	0.0178902	0.0233193	0.000884283	0.00916693	0	0	0	0.00425786	0	0	0	0	0	0	0	0.00635142	0.00870095	0.0278862	0.00261342	0.00754034	0.0253068	0.0198566	0.0155039	0.076451	0.0464366	0.0173792	0.0028957	0	0	0	0	0	0	0	0	0	0	0	0	0.000561205	0.00311594	0	0.00413805	0.0438283	0.00342147	0.0198671	0	0.0120688	0.0109299	0.00165046	0.00213974	0.000683527	0.000760584	0	0	0	0	0	0	0.000702914	0.000628235	0.00347075	0.00697973	0	0.00513835	0.00594842	0.00128903	0.00954323	0.00229179	0.0019838	0.00691075
2ee5016f52e6cc5ded75b4bddeafdaef5d3d2c74	0.396335	0.63823	185	3	3550	198	936	AGCTCCAATAGCGTATATTAAAGTTGTTGCAGTTAAAAAGCTCGTAGTTGGATCTCAGGGTGAGCTCAGTTGGTCGGCCTACTTGGTCAGAACTGGCTGACTCTCCCTTGTTTCTGAATCCCGGTGGTGGTTAACTCTATCGCTGTGGACTTCAGATCGTTTACCTTGAAAAAATTAGAGTGTTCAAAGCGGGCGTTTGCTTGAATACATTAGCATGGAATAATGGAATAGGACCCTGGTTCTATTTTGTTGGTTTTGAGGACCAGAGTAATGATTAATAGGGATAGTTGGGGGCATTCATATTTAATTGTCAGAGGTGAAATTCTTGGATTTATGAAAGATGAACTTCTGCGAAAGCATTTGCCAAGGATGTTTTCA	378	0.000121693	Eukaryota|Hacrobia|Telonemia|Telonemia_X|Telonemia_XX|Telonemia-Group-1|Telonemia-Group-1_X|Telonemia-Group-1_X_sp.	100	GQ365855.1.1553	0.15068	0	0	0	0	0	0	0	0	0	0.00283447	0	0	0	0	0	0	0.00837503	0.00430015	0.0536973	0.0382819	0.0353419	0.0619631	0.0497389	0.145551	0.0567072	0.0201468	0.0312982	0.0188486	0	0	0.00742832	0.00239555	0.00238726	0	0	0	0	0	0.00594689	0.00265315	0	0.00258813	0.00237282	0.00261657	0.0054252	na	0.0174526	0.00773714	0.0304393	0.0340505	0.0640882	0	0.00233312	0.00816677	0	0	0	0	0	0	0	0	0.00483629	0.0212139	0.111791	0.170396	0.198454	0.0764526	0.0658533	0.0202792	0.00224783	0.00550479	0.0172458	0.0110673	0.00756411	0.000726443	0	0	0.000884588	0	0	0.000665509	0	0	0	0	0.00243686	0.351924	0.0381265	0.0242054	0.00630404	0.00464511	0.00290914	0.0158734	0.00948077	0.0038051	0.00164285	0.00480654	0.000715118	0.00155004	0	0	0	0	0	0	0	0.000775158	0	0.121883	0.0210128	0.0695211	0.00121328	0.00794786	0.0116947	0.0408717	0.0144825	0.00932774	0.000884283	0.00712983	0.000986436	0	0	0	0.00688942	0	0	0	0	0	0	0	0.00870095	0	0.00784027	0.0326748	0.107554	0.240265	0.0516796	0.0413249	0.0415485	0.0223447	0.0028957	0.0099167	0.00894045	0.0116652	0	0	0	0	0	0	0	0	0.00245405	0.00505085	0.00747827	0.0799076	0.0413805	0.0394454	0.0199586	0.0483722	0.021649	0.0217239	0.0131159	0	0.0106987	0	0.000760584	0	0.000864252	0	0	0	0	0	0	0.000867686	0.00465315	0.000742727	0.0919765	0.0779242	0.0244915	0.00904096	0.0257826	0.00462886	0.0317895
ebd3beb97eeccc800849669d1444185e363ce115	0.37758	0.608028	185	3	4231	256	1019	AGCTCCAATAGCGTATATTAAAGTTGTTGCAGTTAAAAAGCTCGTAGTTGGAGTTCAGAGTGAGCTCGTCCGGTCGGCCTAATGGGTCAGAACTGGTTGACTCTCTCTTGTTTGTGGATCCTGCCAGCAGTTAACTCTGTTGGTGTGGAGTCCACATCGTTTACCTTGAAAAAATTAGAGTGTTCAAAGCAGGCGTTTGCTTGAATATATTAGCATGGAATAATGGAATAGGACGCTGGTTCTATTTTGTTGGTTTTGAGAACCAGAGTAATGATTAATAGGGACAGTTGGGGGCATTCATATTTCATTGTCAGAGGTGAAATTCTTGGATTTATGAAAGATGAACTTCTGCGAAAGCATTTGCCAAGGATGTTTTCA	378	0.000121693	Eukaryota|Hacrobia|Telonemia|Telonemia_X|Telonemia_XX|Telonemia-Group-2|Telonemia-Group-2_X|Telonemia-Group-2_X_sp.	99.7	GQ365769.1.1539,GQ365840.1.1539	0.0136982	0.0267362	0.00458411	0.00282829	0	0.00647054	0.00264173	0	0	0	0	0	0.00693481	0	0	0	0.00567006	0.052344	0.00215008	0.040273	0.0433862	0.0388761	0.0478806	0.0248694	0.0097034	0	0.00575622	0.0337057	0.0242339	0	0	0	0.00239555	0	0	0	0	0	0	0.00297345	0.0212252	0.0801453	0.0647031	0.0545748	0.0392485	0.0705276	na	0	0.00773714	0.0135286	0.018573	0.0256353	0.0255787	0.00699937	0.00612507	0.0095527	0	0.0051181	0.00481348	0.0022518	0.00494719	0	0.018004	0.00967258	0.0141426	0.164745	0.110646	0.157216	0.0502403	0.0346596	0.0304188	0.00149855	0.00183493	0.0255493	0.0162321	0.0504274	0.0523039	0.0034035	0	0.0141534	0.000656301	0.000736941	0.00133102	0	0	0	0.000949307	0.0146212	0.116458	0.0317127	0.0260674	0.0241655	0.0232256	0.00465463	0.1045	0.0292324	0.010464	0.00574996	0.0192261	0.00214535	0	0	0	0	0.00108873	0.000783816	0.00153337	0	0	0.00136981	0.0252172	0.0210128	0.0826075	0.00970626	0.0149022	0.0165674	0.0343694	0.0187421	0.0286495	0	0.00611129	0	0	0	0	0.00229647	0	0	0	0	0	0	0.0571628	0.0232025	0.0278862	0.0418148	0.0427286	0.0463959	0.00595699	0.0155039	0.00619873	0.0073321	0.00248274	0.0028957	0.00743752	0.00335267	0.0058326	0.00432217	0.00206849	0	0	0.00167234	0	0.000890092	0.00194651	0.00736214	0.0303051	0.0243044	0.101622	0.00827609	0.0270274	0.0108347	0.028505	0.0123709	0.0072413	0	0.000825232	0	0.00136705	0.0311839	0.00139348	0	0	0.00437257	0.00193992	0	0.000702914	0.00565412	0.00433843	0.00977162	0.00297091	0.0745061	0.202246	0.0876537	0.0180819	0.0275015	0.0079352	0.0428467
59bb646d47646954585b9f0aade764ff2732f771	0.446349	0.718769	183	0	5901	332	1055	AGCTCCAATAGCGTATATTAAAGTTGTTGCAGTTAAAAAGCTCGTAGTTGGACTTCTGATGTGAAAGATCGGTCCACCGCAAGGTGAGCACTGATTCTTCGCGTCTTCCTCTCGTAGTTGTTTCGCGCACTTAGTTGGGTGCGAGATGAATATGGGACCTTTACTTTGAAAAAATTAGAGTGTTCAAAGCAGGCAATCGCTTGAATACATTAGCATGGAATAATAGAATAGGACTTTGGTTCTATTTTGTTGGTTTCTAGGACCGAGGTAATGATTAATAGGGACAGTTGGGGGCATTAGTATTTAATTGTCAGAGGTGAAATTCTTGGATTTATGAAAGACTAACTACTGCGAAAGCATTTGCCAAGGATGTTTTCA	378	0.000122751	Eukaryota|Opisthokonta|Choanoflagellida|Choanoflagellatea|Acanthoecida|Stephanoecidae_Group_D|Stephanoecidae_Group_D_X|Stephanoecidae_Group_D_X_sp.	98.4	KC488357.1.1681	0.431492	0.203863	0.405694	0.11596	0.0123289	0.00215685	0.029059	0.0438917	0.0193069	0	0.0113379	0.00559472	0.0138696	0.0471934	0.0358838	0.0517732	0.0198452	0.00837503	0	0.0939702	0.0280734	0.017671	0.022532	0.0721214	0.174661	0.302438	0.0834652	0.0890794	0.0996284	0.0209391	0.114115	0.100282	0.0359333	0.0405834	0.0249155	0.00605199	0.00254816	0.0103864	0.00552196	0.00594689	0.0106126	0.00267151	0.00517625	0.0474563	0.0392485	0.0027126	na	0.0139621	0.0386857	0.148815	0.0433369	0.0448617	0.134288	0.0209981	0.0285837	0.10508	0.0409121	0.0281496	0.0481348	0.0360287	0.108838	0.00220056	0.0340075	0.00483629	0.0306423	0.0235349	0.0110646	0.0309278	0.030581	0.0589214	0.0811167	0.00899132	0.00458732	0.00830353	0.033202	0.0100855	0.0174346	0.00595613	0.00169824	0.00176918	0.00262521	0	0.00399305	0.0200511	0.0265698	0.00105091	0.0104424	0.000812288	0.00340023	0.00463219	0.00651684	0.0105067	0.0185805	0.0040728	0.0899495	0.0782164	0.0466125	0.0665352	0.0168229	0.00286047	0.00620016	0	0	0	0	0.00235145	0.00306673	0.0114398	0.0193789	0.00136981	0.00105072	0.0024721	0.023719	0.00242657	0.00496741	0.00389822	0.0222936	0.0298169	0.123259	0.0141485	0.0387048	0.0621455	0.00434314	0.0171051	0.0255471	0.0367436	0	0.00969556	0	0.00239006	0	0.0215527	0.0317571	0.0203022	0.00697156	0.0418148	0.0125672	0.0168712	0.0436846	0.0826873	0.00619873	0.0611008	0.0645514	0.0202699	0.218167	0.0312916	0.0174978	0.023772	0.0258561	0	0	0	0.00120856	0.00801082	0.00389302	0.00409008	0.00448964	0.000623189	0.00694849	0.00827609	0.0146094	0.00798344	0.0190034	0.055669	0.106206	0.0349757	0.0321841	0.00695414	0.00478469	0.00988759	0.00696738	0.0146923	0.00757226	0.00655886	0	0.00647155	0.00281165	0.00439765	0.000867686	0.00372252	0.00148545	0.0693677	0.0107071	0.0232025	0.0040182	0.00859422	0.00264507	0.0400824
cd3692441a15dbaf4131f52b45b65349c90c35e5	0.399078	0.642647	160	-3	4149	216	875	AGCTCCAATAGCGTATATTAAAGTTGTTGCAGTTAAAAAGCTCGTAGTTGGACTTCTGATGCGAAAGGTTGGTCCACCGCAAGGTGAGCACTGACTCTTCGCGTCTTCCTCTCGTAGTTGTTTGGCGCACTTAGTTGGGTGCCAGATGAATATGGGACCTTTACTTTGAAAAAATTAGAGTGTTCAAAGCAGGCAATCGCTTGAATACATTAGCATGGAATAATAGAATAGGACTTTGGTTCTATTTTGTTGGTTTCTAGGACCGAGGTAATGATTAATAGGGACAGTTGGGGGCATTAGTATTTAATTGTCAGAGGTGAAATTCTTGGATTTATGAAAGACTAACTACTGCGAAAGCATTTGCCAAGGATGTTTTCA	378	0.000123016	Eukaryota|Opisthokonta|Choanoflagellida|Choanoflagellatea|Acanthoecida|Stephanoecidae_Group_D|Stephanoecidae_Group_D_X|Stephanoecidae_Group_D_X_sp.	100	KC488357.1.1681	0.00342454	0	0.0641775	0.048081	0.0394526	0.056078	0.240397	0.0409656	0.0362004	0	0.00566893	0.0615419	0.00693481	0.00832824	0	0	0.00850509	0	0	0	0	0	0.00563301	0	0	0	0.00287811	0.0337057	0.00538532	0.00261739	0.0202871	0.0259991	0.0359333	0.100265	0.0391529	0	0.015289	0.027697	0.00828295	0.00297345	0.00265315	0	0.00258813	0	0.0130828	0.0027126	na	0	0	0.0101464	0.0340505	0.0833146	0.131091	0.00466625	0.00204169	0.14329	0.0925906	0.0204724	0.0288809	0	0.00742078	0.00220056	0.00200044	0.00241815	0	0	0	0	0	0.00346596	0	0	0	0.00574859	0	0	0	0.000850876	0.00339648	0.0229993	0.00853192	0.0213713	0.0292824	0.00401023	0.00996369	0.00735634	0.00189861	0.000812288	0	0.00677012	0.000930977	0	0.00696767	0.00174549	0.0330697	0.00869071	0.000951276	0.00246427	0.00240327	0.00357559	0.00697518	0.0220435	0.0413052	0.0302561	0.0228634	0.0180278	0.0046001	0.00326851	0.00775158	0	0	0.00123605	0	0	0.000993483	0.000974554	0	0.000851912	0.0019988	0.00176857	0.0285193	0.64513	0.0191098	0.0205262	0.00851571	0.0252612	0.156006	0.0169672	0.0132718	0.00717017	0	0.00215527	0	0	0	0.00522685	0	0	0.00397133	0.00258398	0	0	0	0	0.00247917	0	0.0058326	0.00216109	0.0682601	0.00124387	0.00719419	0.00919786	0.00120856	0.000890092	0	0.00163603	0.00112241	0.000623189	0	0	0	0.000570246	0	0	0	0	0	0	0	0	0.00139348	0.0164208	0.0516291	0.210612	0	0.00323577	0	0.00188471	0.00173537	0.00279189	0	0.00205534	0	0	0	0	0	0.0165858
4958d88e825a422e3407efbbabc9b0df7d248af4	0.431873	0.695458	186	1	1364	245	444	AGCTCCAATAGCGTATATTAAAGTTGTTGCAGTTAAAAAGCTCGTAGTTGGATTTCTGTTTCCAGTTTGCGGTCCGCCTCACGGTGAGCACTGTTTATAATTTGGGGACATCCTCTCGAAGGCGTGCGGTGCACTTAGGTGTGTGTTGTATGGATTCGGGACCTTTACTTTGAAAAAATTAGAGTGTTCAAAGCAGGCGTTTGCTTGAATATATTAGCATGGAATAATGGAATAGGACTTTGGTTCTATTTTGTTGGTTTCTAGGACTGAAGTAATGATTAATAGGGACAGTTGGGGGCATTAGTATTTAATTGTCAGAGGTGAAATTCTTGGATTTATGAAAGACTAACTACTGCGAAAGCATTTGCCAAGGATGTTTTCA	382	0.000123037	Eukaryota|Opisthokonta|Choanoflagellida|Choanoflagellatea|Acanthoecida|Stephanoecidae_Group_H|Stephanoecidae_Group_H_X|Stephanoecidae_Group_H_X_sp.	99	EF526728.1.1553	0.0308209	0	0.0343808	0	0.00246579	0	0	0.00292612	0.00965344	0.00481765	0	0.00279736	0.00693481	0.00277608	0.0027603	0	0.00567006	0.00209376	0.00215008	0.00223739	0.00510425	0.0106026	0.0197155	0.00248694	0.0323447	0.0441056	0.00863434	0.0264831	0.00538532	0.00785217	0.00760765	0	0	0.00716178	0	0.00605199	0.00509632	0	0	0	0	0	0.00776438	0.0166097	0.0156994	0.0027126	na	0.00349052	0.00257905	0.0067643	0.0278595	0.0128176	0.0959202	0.00466625	0.00612507	0.0095527	0.00861308	0	0	0	0	0	0	0	0.0117855	0.0176512	0.00442586	0.0206186	0.00436872	0.0173298	0.00337986	0.00224783	0	0.00638733	0.00590258	0.0044124	0.00653799	0.000850876	0.00169824	0.000884588	0	0	0	0	0	0	0	0	0.00170012	0.0032069	0.000930977	0.0115574	0.00464511	0.00290914	0.0410064	0.037133	0.0161717	0.00328569	0.00240327	0.00500583	0.00077502	0	0.00505779	0.000916851	0	0	0.00153337	0	0	0	0	0	0.00572527	0.00849298	0.0059609	0.00389822	0.00557341	0.0187421	0.0326471	0.000884283	0.0244451	0.0453761	0.00347451	0.00342103	0	0.00459295	0	0.00242389	0	0	0	0	0.00952714	0.00870095	0	0	0.00251345	0.00421781	0.00198566	0.00516796	0.00413249	0	0.0273102	0	0.014875	0.00335267	0.0029163	0	0.00103424	0	0.00215826	0.00334468	0	0	0	0.000818016	0	0.00498551	0.00868561	0.00137935	0.00657424	0.00285123	0.00691031	0.00309272	0.0193101	0.00655795	0.00660186	0.00213974	0.00341763	0.00684525	0.00209021	0.00345701	0.00137678	0.00874514	0	0	0.00913788	0	0.00433843	0.00279189	0	0.00616602	0.00297421	0.00966769	0.0020091	0.0131778	0.0019838	0.0338627
03236061df13d7b7f7219f2993274b9b99e3c607	0.525656	0.846479	166	0	70027	213	10715	AGCTCCAATAGCGTATATTAAAGTTGTTGCAGTTAAAAAGCTCGTAGTCGAATTTCGGGCGCGTGGGCGCGGTCGGTCCTTGTGGCTTGTACTGTGCGCGTGCGCCTTACCTTCTGGGGACTCGGCGTGCCTTTAGCTAGGTGTGCCGCCTATCCAGGACTTTTACTTTGAGAAAATTAGAGTGTTCAAAGCGGGCTATTGCTTGAATACGGTAACATGGAATAATGGAATAGGACTCTGGTCTTGTTTTGTTGGTTTGGAGACCAAAGTAATGATTAATAGGGACAGTTGGGGGCATTAGTATTCAGGAGTCAGAGGTGAAATTCTTGGATTTCCTGAAGACTAACTACTGCGAAAGCATTTGCCAAGGATGTTTTCA	379	0.000141161	Eukaryota|Opisthokonta|Fungi|Ascomycota|Pezizomycotina|Dothideomycetes|Dothideomycetes_X|Dothideomycetes_X_sp.	83.8	GU324016.1.1120,GU324016.1.1120	0.85956	2.71038	0.909945	0.475153	0.0986315	0.235096	0.0264173	0.0146306	0.0579206	0	0	0	0	0	0.0027603	0	0	0.00209376	0.00430015	0.00223739	0.0102085	0.247393	0.0704126	0.0547128	0.129379	0.138618	0.15254	0.351502	0.169638	0.0575826	0.0963635	0.0297133	0.00958222	0	0	0	0.00254816	0.00346212	0	0.00297345	0	0.00267151	0.00258813	0	0	0	na	0.00349052	0.389436	0.14205	0.21978	0.586407	0.677836	0.0699937	0.0490006	0.0668689	0.023686	0.0051181	0.00240674	0.0022518	0.00247359	0	0.00200044	0	0.0023571	0	0.00221293	0.0154639	0.0742682	0.0797172	0.0202792	0.0651871	0.078902	0.0887839	0.0619771	0.0226923	0.0123495	0.00595613	0.00594384	0	0	0	0	0	0	0	0	0	0	0	0.0130337	0.0241655	0.0905797	0.0721467	0.0277785	0.0908574	0.653526	0.44439	0.201875	0.0600699	0.0426261	0.000881741	0.00252889	0	0	0	0	0	0	0	0	0	0	0	0	0	0.00371561	0.0102229	0	0.14237	0.180283	0.449815	1.07971	1.89183	0.728093	0.326099	0.156006	0	0	0	0	0	0	0	0	0	0	0	0	0	0.281009	1.06804	0.446894	1.22778	0.0743752	0.236922	0.0145815	0	0	0	0	0	0	0	0	0	0	0	0	0	0.0116875	0.0661485	0.0647842	0.00618544	0.0603442	0.0196739	0.0536401	0.00534934	0.0656186	0.308036	0.261277	0.320638	0.0598897	0.00145752	0	0	0	0	0	0	0	0	0	0	0	0	0	0.00898398
d557aee91c2a36b03ab6fb0d06f36b89389a7e1f	0.420362	0.676921	178	3	1427	172	308	AGCTCCACAAGCGTATATTAAAGCTGCTGCAGTTAAAACGCTCGTAGTTGTGGTTTCGTTAGCGAGAAGGCCTGCGTCTCAAAAAGATGCGGGTCGGCTGGCTAATTACAATCTAGTATGTGTGTTAACTCACACATACTAAGTAAACCTTGAAGAAATATTGGCGCTTAAAACTTGACTTAGGTCAAAGTTCTTTTTGCATGGGATTTTAGAATACGAGTGGTGGAGTAAAATCCGCTGCTAATGACATTTGAGGATGAAAGAGGAAGTTAATATTTGCGAGTCAGAGGTGAAATTCTTGGATTTCGCAAAGATTAACTAATGCGAAGGCATTCTTCAATTGCTTTCCTG	351	0.000119373	Eukaryota|Opisthokonta|Fungi|Basidiomycota|Agaricomycotina|Agaricomycetes|Agaricomycetes_X|Agaricomycetes_X_sp.	87.2	EF024776.1.1853	0.0924626	0.0501303	0.110019	0.0452527	0.0271237	0	0.00528346	0.00292612	0.00241336	0	0	0	0.00346741	0	0	0	0.00567006	0	0	0.0178991	0.00255213	0.102492	0.194339	0.136782	0	0	0	0	0.0107706	0	0.00507177	0.00371416	0	0.00238726	0.00355935	0	0	0	0	0	0	0	0.00258813	0.0593204	0.0811136	0.0298386	na	0	0.00257905	0	0	0.0640882	0	0.00699937	0.00408338	0	0	0.00255905	0.00962696	0	0.00247359	0	0.00400088	0	0.0424278	0.0117675	0	0.0335052	0.00873744	0.0311937	0.00675973	0	0.00366986	0.00766479	0.00221347	0	0	0	0	0	0	0.000736941	0	0	0.00553538	0	0.00379723	0.000812288	0	0.00498851	0	0.0367736	0.0232256	0.0104729	0.00396836	0.00158013	0.0123666	0.00410711	0.00240327	0	0.0108503	0.000881741	0.00168593	0	0.00108873	0.000783816	0.00153337	0	0.00155032	0	0.00105072	0	0.000817896	0.00606642	0.0149022	0.00487277	0	0.000851912	0.0279832	0.0150328	0.0162968	0.0147965	0.0121608	0.00342103	0.00425786	0.00459295	0	0	0	0	0	0	0	0	0	0	0.00251345	0	0	0	0.00206624	0.0073321	0.00496549	0	0	0.00335267	0	0	0	0	0	0	0	0	0	0.000818016	0	0	0	0	0.00584377	0.00228098	0.00604652	0	0	0.00218598	0.00660186	0.0032096	0	0.009127	0	0	0	0.00364381	0	0.00161789	0	0	0	0.0060491	0.000742727	0.00411068	0.00416389	0.00644513	0	0.00401063	0	0.000691075
15223af1f8ec03c428b6b293763fe134175cbc14	0.431446	0.69477	183	2	11239	321	2263	AGCTCCAATAGCGTATACTAAAGTTGTTGCAGTTAAAAAGCTCGTAGTCGAATATAGGTTGTTTGGATGCGCGAGCACTCTTGTTTAACTTGAGATGCTTGCGCCCATTAGCCGCCCTTGTGGAGCTCGATGTTCTTGATTATCAAGAACACTCAATCGATCCCACACATTACTGTGAACAAAATAGAGTGTTCATGGCAGGCCATTAGGGCTTGAATACCGCAGCATGGAATAATAGAATAGGACTTCCGGTTCTATTTTATTGGTTTTTGGAGCCGAAGTAATGATTAATAGGGATAGTTGGGGGCACTCGTACTCCGTTGTCAGAGGTGAAATTCTTGGATTGACGGAAGACGAACAACTGCGAAAGCATCTGCCAAGGATGTTTTCA	391	0.000126854	Eukaryota|Opisthokonta|Fungi|Chytridiomycota|Chytridiomycotina|Chytridiomycetes|Neokarlingia|Neokarlingia_chitinophila	75.9	HQ901766.1.1663	0.356152	0.270704	0.087098	0.113132	0.11096	0.056078	0.0158504	0.00585223	0.00241336	0.00481765	0.00283447	0.00279736	0.00346741	0	0.0110412	0.0345155	0.147422	0.104688	0.0086003	0.125294	0.2399	0.388761	0.202788	0.345685	0.239351	0.192174	0.0402936	0.125193	0.0619312	0.0340261	0.0101435	0.0148566	0	0	0	0	0	0.00346212	0.00552196	0.08623	0.0875541	0.0133576	0.0931725	0.078303	0.162227	0.219721	na	0.26528	0.278537	0.307776	0.0928649	0.0801102	0.131091	0.0349969	0.0408338	0.00238817	0.00861308	0	0.0144404	0.0495395	0.0148416	0.00440112	0.0120026	0	0.0329994	0.182396	0.112859	0.195876	0.111402	0.159434	0.267009	0.0187319	0.0495431	0.0830353	0.0228725	0.0466453	0.0138024	0.00255263	0.00169824	0.0176918	0.000656301	0.0103172	0.00665509	0	0	0	0.0208848	0.0170581	0.0535537	0.033138	0.0139647	0.0304695	0.0975474	0.0314187	0.0304241	0.0884872	0.0266357	0.0402497	0.036049	0.000715118	0.00310008	0	0.00168593	0	0	0	0	0	0.00620126	0	0.00630431	0.00123605	0.0318979	0.00606642	0.0536481	0.0146183	0.0250804	0.0264093	0.0253181	0.0106114	0.0417605	0.0493218	0.0112922	0.00342103	0.0553521	0.0206683	0	0.00484778	0	0.00239006	0	0.0064658	0.0285814	0.0580063	0.0488009	0.148965	0.108078	0.179257	0.297849	0.550388	0.584747	0.640336	0.330205	0.0318527	0.126438	0.0368793	0.0233304	0.0108054	0.00103424	0	0.00287768	0	0	0	0	0	0.00673446	0.0105942	0.0199769	0.00965544	0.100805	0.0416279	0.198672	0.13608	0.354824	0.166135	0.0272327	0.151921	0.0123035	0.0410715	0.00487717	0.000864252	0	0	0	0.00161789	0.00421748	0.00753882	0.0208245	0.0763117	0.00148545	0.113558	0.0743552	0.0135348	0.0105478	0.010886	0.00529013	0.017968
bf565d3bcf624559e70a8bb06bdd82f29b66fc8b	0.425006	0.6844	183	-3	576	138	151	AGCTCCAATAGCGTATATTAAAGTTGTTGCAGTTAAAAAGCTCGTAGTTGGATTTTGGGTTCTAGTTAAGTTCGGTCTGCCTAGTGTAGTACTGTCTTGCTGGCCCTTCTTCTCGAGGCCTATGGGTGCACTTAACCGTGTGTTCATAGTATTCGGGACTTTTACCGTGAGAAAATTAGAGTGTTCAAAGCAGGCTTTTGCTTGAATATTGCAGCATGGAATAATGGAATAGGATCATGATCTTATTTTGTTGGTTTCTAAGATCAAGATAATGATTAATAGGGATAGTTGGGGGCATTAATATTTAGTTGTCAGAGGTGAAATTCTTAGATTTACAAAAGATTAACTTCTGCGAAAGCATTTGCCAAGGATGTTTTCG	379	0.0001219	Eukaryota|Opisthokonta|Mesomycetozoa|Ichthyosporea|Ichthyosphonida|Abeoformidae_Group_MAIP_4|Abeoformidae_Group_MAIP_4_X|Abeoformidae_Group_MAIP_4_X_sp.	100	HQ866583.1.881	0.00684908	0.0133681	0.0137523	0	0.00493157	0.00431369	0.0237756	0.0175567	0.0193069	0.0168618	0.00566893	0.0279736	0.00346741	0	0.0027603	0.0172577	0	0	0	0.00223739	0	0.0106026	0.0140825	0.00497389	0	0.0094512	0.0431717	0.0096302	0.0107706	0	0.0126794	0.0482841	0.0790533	0.0286471	0.00533903	0	0.0229334	0.0138485	0.00276098	0	0	0	0.00258813	0	0.00261657	0.0027126	na	0.0174526	0.00257905	0.0101464	0.0154775	0	0.00639468	0.0209981	0.0245003	0.0429871	0.0538317	0.0230315	0.0216606	0.00900718	0	0	0	0	0.0023571	0	0.00221293	0	0	0.00693193	0	0.000749277	0	0.00319366	0	0.00378205	0.00145289	0.000850876	0.00169824	0.000884588	0.000656301	0	0.00532407	0	0.00332123	0	0	0	0.000850058	0	0.00186195	0	0.00232256	0	0.0158734	0.00316026	0.00190255	0.00164285	0.00480654	0.00286047	0.0124003	0	0.0118015	0.000916851	0.00217746	0.00470289	0	0	0.000775158	0	0	0.00123605	0	0	0.000993483	0.00292366	0	0	0	0	0.0020371	0.00197287	0	0	0	0.00459295	0	0.00242389	0	0	0	0	0	0	0	0	0.00502689	0	0	0	0.00413249	0	0.00248274	0	0.0223126	0	0.029163	0.00216109	0	0	0.000719419	0	0	0	0	0	0	0	0	0	0	0	0	0.0123709	0.0410341	0.0174879	0	0.00374454	0.00136705	0.00304233	0	0	0	0.00291505	0	0	0.000702914	0	0	0	0	0	0.00118968	0	0.000502275	0.000572948	0	0.00760183
85ec59fe31e14a184d1b5d93702aa7931205cb19	0.394581	0.635405	187	0	109805	223	17297	AGCTCCAATAGCGTATATTAAAGTTGTTGCAGTTAAAAAGCTCGTAGTTGGATCTCGGGCGCGGGCCTGCGGTCCTGGCTCGTGTCAGGTACTGCTCGTCCCGGCCTACCTTCTGGTCGTCCCTTGGTGCCCTTGATCGGGTGTCTCGGGTGGCCGGAACGTTTACTTTGAAAAAATTAGAGTGTTCAAAGCAGGCCCCGGTGCCTGAATAATGGTGCATGGAATAATAGAAGAGGACCTCGGTTCTATTCTGTTGGTCTTCGGATCGCGAGGTAATGATTGAGAGGGACTGCCGGGGGCATTCGTATTACGGTGTTAGAGGTGAAATTCTTGGATCGCCGTAAGACGAACTACTGCGAAAGCATTTGCCAAGAATGTTTTCA	383	0.000128721	Eukaryota|Opisthokonta|Metazoa|Annelida|Annelida_X|Annelida_XX|Terebella|Terebella_lapidaria	91.9	JN936476.1.1813	0.00342454	0.106945	0.00687616	0	0.0838368	0	0	0.00292612	0	0	0	0	0	0.00555216	0	0	0.00283503	0	0	0.00447477	0	0.00353419	0.188706	0.532206	0	0.0063008	0	0.115562	0.016156	0.00261739	0.00507177	0	0.00239555	0	0	0	0	0	0.00552196	0	0	0.00534302	0.0284694	0.00474563	0.00261657	0.130205	na	0.0244337	0.00257905	0.0202929	0.0928649	0.336463	0.415654	0.00233312	0.00204169	0	0.396202	0	0	0.0022518	0.00247359	0.00220056	0	0	0.0164997	0	0.00663878	0.0128866	0.0218436	0.0277277	0.0439382	18.2614	0.0688099	0.0217169	0.0066404	0.0611432	0.000726443	0.46628	0.00509472	0.000884588	0.00853192	0	0.00266203	0.00200511	0.00332123	0.00105091	0.00284792	0.00162458	0	0.0905058	0	0.190172	0.898829	0.932671	0.0198418	0.0505641	0.117958	0.0468211	0	0.0150175	0.00542514	0.00264522	0.342244	0.0119191	0.00217746	0.00313526	0	0	0	0.00410942	0	0	0.0171758	0.428289	0.0427198	0.00584733	0.117971	2.00796	0.0106603	0.977132	0.7853	2.80345	3.8376	4.67996	0.0425786	0.00459295	0	0	0	0	0	0	0.00635142	0	0	0	0.0980244	0	0.00198566	0	0.0103312	0.0122202	0	0.0144785	0	0.00782289	0	0	0.00310273	0	0.00143884	0	0.00362568	0.000890092	0.0223849	0	0.0185198	0	0	0.0110348	0.0153399	0	0.000863789	1.28348	0.234135	3.11721	0.00990279	0.150316	0	0.00152117	0	0	0	0	0	0	0.00281165	0	0	0	0.00742727	0.043676	0	0.16564	0.0170774	0.0721914	0.00132253	6.13329
b68fa8c6c50e5357ffccf3f1eb741b443eb12d37	0.480361	0.773539	187	1	148394	346	19820	AGCTCCAATAGCGTATATTAAAGTTGTTGCAGTTAAAAAGCTCGTAGTTGGATTTCGGGATGGCCCGGCCGGTCCGCCGCAAGGTGTGTTTACTGGCCGAGCTGTTCTTCTTCGCAAAGACCGTGTGTGCTCTTAACTGAGTGTGCTCGGGATCTGCGACGTTTACTTTGAAAAAATTAGAGTGTTCAAAGCAAGCCAGCGCTTGAATACATAAGCATGGAATAATGGAATAGGACTTTGGTTCTATTTTGTTGGTTTCTGGAACCGAAGTAATGATTAAGAGGGACAGTTGGGGGCATTCGTATTTCGTTGTCAGAGGTGAAATTCTTGGATTTACGAAAGACGAACTACTGCGAAAGCATTTGCCAAGAATGTTTTCA	380	0.000124737	Eukaryota|Opisthokonta|Metazoa|Cnidaria|Cnidaria_X|Anthozoa|Corynactis	100	AF052895.1.1799,AJ133559.1.1798	1.76706	2.31602	0.103142	0.0707074	0.0320552	0.0107842	0.0105669	0.00292612	0.00241336	0.00481765	0.00283447	0.00559472	0.00693481	0.00277608	0.00552059	0	0.00283503	0.00837503	0.00215008	0.00223739	0.00765638	0.00706839	0.028165	0.0721214	0.779506	3.62926	0.978558	0.192604	0.0457752	0	0.0202871	0.00742832	0.00239555	0.00716178	0.00355935	0	0.00764448	0	0.00828295	0.00297345	0	0	0.00776438	0.0166097	0.0261657	0.0244134	na	0.0942441	0.466808	0.940237	1.60347	0.0769058	0.0255787	0.0139987	0.00204169	0.00716452	0.0150729	0.00767715	0.00481348	0.0022518	0.00742078	0	0.0200044	0.0120907	0.0117855	0.0117675	0.0132776	0.0438144	0.0415028	0.201026	0.152094	14.7578	7.05439	1.16122	0.0590258	0.0302564	0.0108966	0.00170175	0.021228	0.00265376	0.0183764	0	0.0106481	0.00100256	0.00110708	0.00315272	0.00949307	0.00649831	0.00255017	0.0185287	0.0130337	0.0724965	0.132386	0.536446	4.35594	1.23803	0.13413	0.0254641	0.0240327	0.012157	0.0341009	0.0837654	0.0539497	0.0110022	0.00217746	0.0180278	0.0122669	0.00163425	0.0054261	0	0.00630431	0.0135965	0.00654316	0.00970626	0.026824	0.017542	0.137478	0.766721	0.590979	29.9392	1.1805	0.363009	0.0408255	0.0615785	0.0127736	0.00459295	0	0.00727167	0.00265435	0	0	0.00431053	0.00952714	0.00580063	0.0139431	0.0156805	0.00754034	0.021089	0.011914	0.0335917	1.72325	0.452146	0.91365	0.0434355	0.0247917	0.0134107	0.0029163	0.00864435	0.00930819	0.0124387	0.00575535	0.00668935	0.00483425	0.0169117	0.00194651	0.00163603	0.00505085	0.013087	0.0104227	0.0372424	0.0277579	0.0689997	0.415483	1.14121	1.21171	0.944345	0.0742709	0.0818449	0.345181	0.0311839	0.00278695	0.00345701	0.00275355	0.00801638	0	0.00647155	0.00773205	0.00125647	0.00347075	0.00139595	0.00148545	0.00565219	0.00297421	0.0986104	0.00351593	0.0383875	0.0310795	0.216998
d950878a90d0d6b8d067edb32228461ca52c7f8e	0.389484	0.627197	182	-3	3237	272	594	AGCTCCAATAGCGTATACTAAAGTTGTTGCAGTTAAAAAGCTCGTAGTCGAATTCGGGTTGTAGTTTGCGATTTTCTATTGGTTTTATACTTCTGGAAGGTGTGCAAACGACACCCATCATGTCATTTTAGATTTGATTTTTATTTTACTATAGAAATTAAATTATTTAAAATGCCATTTTTTACTGTGAACAAAATAGAGTGTTCATGGCAGGCCATTTTGGCTTATATACCTCAGCATGGAATAATAGAATAGGACTTCTGGTTCTATTTTATTGGTTTTTAGAGCCGAAGTAATGATTAATAGGGATAGTTGGGGGCACCCGTACTCCGTTGTCAGAGGTGAAATTCTTGGATTTACGGAAGACGAACAACTGCGAAAGCATCTGCCAAGGATGTTTTCA	403	0.000127047	Eukaryota|Opisthokonta|Metazoa|Placozoa|Placozoa_X|Placozoa_XX|Trichoplax|Trichoplax_adhaerens	74.3	L10828.1.1787	0.00684908	0.0100261	0.0573013	0.138586	0.199729	0.159607	0.0898188	0.0936357	0.00724008	0.00481765	0.0085034	0.00279736	0.00346741	0	0.00828089	0	0.00283503	0.0565315	0.0129005	0.0492225	0.0280734	0.0141368	0.00563301	0.00746083	0.103503	0.0378048	0.0201468	0.0048151	0.0296193	0.0104696	0.0202871	0.00742832	0.00718666	0	0	0.00302599	0.015289	0	0	0	0	0.00267151	0.00517625	0.00949127	0.0104663	0.013563	na	0	0.0154743	0.104847	0.0804829	0.0608838	0.236603	0.0956581	0.0775843	0.0262699	0.0172262	0.00255905	0.00722022	0.0292733	0.00247359	0.00220056	0.0100022	0.00725444	0.0047142	0	0.0154905	0.0128866	0.0152905	0.0138639	0.00337986	0.00374638	0	0.00127747	0.000737822	0.00189103	0.000726443	0	0.00254736	0.00353835	0	0.00147388	0.00133102	0.00401023	0.00442831	0.00105091	0.00189861	0	0.000850058	0.000356322	0	0	0	0	0.00529115	0.00474038	0.00856148	0.00821423	0.0216294	0.00286047	0.0038751	0	0.00337186	0	0.00217746	0.00783816	0.000766683	0.00163425	0.000775158	0	0.00525359	0.00370814	0.00490737	0	0.000993483	0	0	0.000851912	0	0.00176857	0.00611129	0.0138101	0.00521177	0.0102631	0.0212893	0.101045	0.156006	0.0290867	0	0.00239006	0	0	0.00635142	0.0116013	0	0.00522685	0.00502689	0.0126534	0.0218423	0.0258398	0.0867822	0.0684329	0.0273102	0.0202699	0.0396668	0.00111756	0	0	0	0	0.00215826	0	0	0	0.000973255	0.000818016	0.00561205	0.00810146	0.00607992	0.00827609	0.0189922	0.00171074	0.00259137	0.00618544	0.0482754	0.0393477	0	0.0572379	0.00410116	0.00152117	0.00139348	0.0017285	0.000688388	0	0	0	0	0	0	0.000465315	0	0	0	0	0.000502275	0.000572948	0	0.000691075
2059784ce0e55daf8ebe5f9232f13dbf2af8e145	0.406205	0.654124	178	3	340712	324	43187	AGCTCCAATAGCGTATATTAAAGTTGTTGCAGTTAAAAAGCTCGTAGTTGGATTTCGGGGCGGCCCGGCCGGTCCGCCGCAAGGCGAGTACTGGTCGGGCGCCCTTCCTCTCGAAGGCTTCGACTGCTCTTGATTGTGGTGGTCGAGGAGTTCGGGACGTTTACTTTGAAAAAATTAGAGTGTTCAAGGCAGGCCGTGGCCTGAATACATTAGCATGGAATAATGGAAGAGGACCTCGGTCCTATTTTGTTGGTTTCCAGGGCCGAAGTAATGATTGAGAGGGACAGTTGGGGGCATTCGTATTTAATTGTCAGAGGTGAAATTCTCGGATTTATGAAAGACGAACAAGTGCGAAAGCATTTGCCAAGGATGTTTTCA	378	0.00013254	Eukaryota|Opisthokonta|Metazoa|Porifera|Porifera_X|Demospongiae	100	AY737635.1.1802,AY878078.1.1705,KC481226.1.1708,KC762709.1.1050,KC901875.1.1700,KC901881.1.1727,KC901953.1.1727,KC901966.1.1724,KC901986.1.1727,KC902002.1.1727,KC902032.1.1727,KC902114.1.1727,KC902119.1.1727,KC902129.1.1727,KC902213.1.1725,KC902254.1.1727,KC902302.1.1725,KC902320.1.1690,KC902347.1.1727	0.00684908	0.0300782	0.00229205	0.00565659	0.00246579	0.00215685	0.00264173	0	0.00241336	0.00240883	0.00283447	0	0.0104022	0.00555216	0.00552059	0	0.0113401	0.0125626	0.00430015	0.0201365	0.0102085	0.212052	0.00563301	1.23601	0.132613	0.031504	0.0690747	0.00240755	0.016156	0	0.00507177	0.00742832	0.00718666	0.00238726	0.00177968	0	0.00509632	0.00692425	0.00552196	0	0.00265315	0.00534302	0.0258813	0.078303	0.00523314	0.0027126	na	0.0279242	0.157322	0.0169107	0.0030955	0.0192265	0.0127894	0	0.00204169	0.00716452	0.00645981	0.00255905	0.00481348	0.00450359	0.00494719	0.00220056	0.0100022	0.0120907	0.0306423	0.00588374	0.104008	0.0309278	11.9397	0.0554554	0.344746	0.00749277	0.498183	0.00447113	0.0391046	0.000630342	0.00217933	0.00510525	0.00084912	0	0	0.00147388	0.000665509	0.00300767	0.00221415	0.00420362	0.0237327	0.0146212	0.0331523	0.15892	0.0549277	0.0241655	7.30212	1.55232	0.0105823	0.531713	0.158863	0.00164285	0	0.000715118	0.00465012	0.0044087	0	0.0036674	0.00326619	0.00940579	0.00153337	0.00653702	0.00232547	0.0561621	0.19018	0.051914	0.0433485	0.0400383	0.117231	47.9607	0.159771	0.604858	0.42841	0.00707426	0.146671	0.00591862	0.00781766	0	0.0255471	0.00459295	0	0	0	0	0.033456	0.04095	0.00635142	0.00870095	0.00697156	0.018294	0.0175941	7.50981	0.945176	0.00258398	0.01653	0.18819	0.00248274	0	0	0.00223511	0	0	0.0134452	0.00124387	0.000719419	0.00167234	0	0.00267027	0	0.0597152	0.0157137	0.00249276	0.121598	0.0427598	10.3953	3.09358	0.118339	0.494835	0.0531029	0	0.208784	0.0106987	0.00136705	0.00228175	0	0	0.00275355	0	0.00096996	0	0.00210874	0.00125647	0.027766	0.00837568	0.00668454	0.0698816	0.0130865	0.0425378	0.0100455	0.358665	0.0912548	0.0304073
801149ea84c2fb5150172a9858735ae9a6046c39	0.385974	0.621545	178	3	20984	315	3689	AGCTCCAATAGCGTATATTAAAGTTGTTGCAGTTAAAAAGCTCGTAGTTGGATTTCGGGGCGGCCTGTCTGGTCCGTCGCGAGACGAGTACTGGTCAGCCGCCCTTCCTCTCGAAAGCCCCGACTGCTCTTAACTGCAGTGGTCGGGTAGTTCGGGACGTTTACTTTGAAAAAATTAGAGTGTTCAAGGCAGGCTCTGGCCTGAATACATTAGCATGGAATAATGGAAGAGGACCTCGGTCCTATTTTGTTGGTTTCTGGGGCCGAAGTAATGATTAAGAGGGACAGTTGGGGGCATTCGTATTTAATTGTCAGAGGTGAAATTCTCGGATTTATGAAAGACGAACAACTGCGAAAGCATTTGCCAAGGATGTTTTCA	378	0.000126984	Eukaryota|Opisthokonta|Metazoa|Porifera|Porifera_X|Demospongiae	100	AB453832.1.1759,AF100946.1.1831,AJ627185.1.1802,HE591468.1.1765,KC901893.1.1728,KC901935.1.1728,KC902046.1.1730,KC902105.1.1728,KC902121.1.1649,KC902215.1.1524,KC902229.1.1729,KC902243.1.1730,KC902348.1.1727,KC902374.1.1730,KC902393.1.1730,KC902407.1.1728	0.00684908	0.0267362	0	0.00848488	0.00986315	0	0.00264173	0	0	0	0	0	0.00346741	0.00832824	0.00828089	0	0.0283503	0.0209376	0	0.172279	0.0663553	0.0706839	0.0732291	0.00746083	0.00646893	0.094512	0.00287811	0.00240755	0	0	0	0	0	0.00238726	0.00355935	0	0	0	0.00276098	0.00892034	0.00265315	0.00267151	0.020705	0.102031	0.122979	0.103079	na	0.0104716	0.0128952	0.0169107	0.030955	0	0.00319734	0	0.00408338	0.00238817	0	0.00255905	0.00240674	0	0.00247359	0.00440112	0.0160035	0.00967258	0.230996	0.152977	0.106221	0.0618557	0.0895588	0.0207958	0.0270389	0.056945	0.0321113	0.0185232	0.00147564	0.00315171	0.00653799	0	0.00169824	0	0.00656301	0.00147388	0.00532407	0.0100256	0.00885661	0.0199672	0.0142396	0.0755428	0.165761	0.729747	0.156404	0.938252	0.232256	0.0651648	0.0211646	0.0158013	0.0152204	0.0172499	0.0168229	0.00500583	0.00077502	0.0123444	0.00168593	0.0055011	0.00435493	0.0109734	0.00766683	0.00817127	0.00465095	0.00958865	0.0210144	0.10012	0.0760643	0.270562	0.486807	0.122794	0.10961	0.0851912	0.0839496	0.0291813	0.0550016	0.00887793	0.0104235	0.00684205	0.00425786	0.00229647	0	0	0.00796305	0	0	0.0258632	0.00317571	0.00580063	0.00697156	0.0705624	0.133213	0.0400692	0.0198566	0.0103359	0.0123975	0.0122202	0	0.0318527	0.00247917	0.00223511	0.0029163	0	0	0.00248775	0.0035971	0.00334468	0.00604281	0.0329334	0.0272511	0.0253585	0.0376007	0.079145	0.104227	0.273111	0.163626	0.0969418	0.016412	0.00927816	0.00241377	0.0109299	0.0387859	0.0155131	0	0.0045635	0.00209021	0	0	0.000728762	0.00290988	0.00323577	0.0140583	0.00628235	0.0242952	0.00744505	0.0200536	0.0277471	0.121348	0.186264	0.080364	0.441743	0.0562076	0.106426
87edb9d6c693090e719596266a71327c477ea0f8	0.376732	0.606663	185	3	1003	242	312	AGCTCCAATAGCGTATATTAATGTTGTTGCAGTTAAAAAGCTCGTAGTTGAATGTTTTGCTTGGTGAGCTCGGCCCGAGATATGTCGACCTTTTGGTTGGCTCTTGTGAGCAGATGCGCATCAGCAATCCTTCAGGAACGTATTTCTGCCCTTGATTGGGTTGGAGATATGTTTGTTTCCTGATCGTTTACTTTGAAAAAATTAGAGTGTTCAAAGCAGGCATGTAATGCTGTGAATACATTAGCATGGAATAATGAGATAGGACTTGCTGGTTTTATTTTGTTGGTTTCTAAAACTGGAAGTAATGATTGATAGGGATAGTTGGGGGTGCTAGTATTCAACGGCCAGAGGTGAAATTCTTGGATTCGTTGAAGACTAACTTATGCGAAAGCATTCACCAAGGATGTCTTCT	412	0.000129126	Eukaryota|Rhizaria|Cercozoa|Endomyxa|Endomyxa_X|Endo5-lineage|Endo5-lineage_X|Endo5-lineage_X_sp.	89.1	EU567281.1.1078	0.0136982	0.0133681	0.00229205	0	0.0221921	0	0.00264173	0.00292612	0	0	0	0.00279736	0	0	0	0	0	0	0	0.00671216	0.00255213	0.00353419	0.0619631	0.0149217	0.0129379	0.0031504	0.0115124	0.0048151	0.00269266	0	0.00760765	0	0	0	0.00889838	0	0	0	0.00276098	0	0	0.00267151	0.00258813	0.00949127	0.0078497	0.0054252	na	0	0	0	0.00928649	0.016022	0.00319734	0	0.00204169	0	0.00215327	0.00255905	0.00240674	0.0022518	0	0	0.00200044	0	0.0117855	0.00882561	0.0110646	0.0180412	0.00873744	0.0242617	0.00675973	0.00449566	0	0	0	0	0	0	0.00084912	0.000884588	0.000656301	0.00368471	0.00332754	0.00200511	0	0	0	0	0.00170012	0.000356322	0.00186195	0.0115574	0.00232256	0.00174549	0.00132279	0.00237019	0.0038051	0.00246427	0.00240327	0	0	0	0	0	0	0	0	0	0	0	0	0	0.000817896	0.00485313	0.0059609	0	0	0.0161863	0.00466387	0.00176857	0.0193524	0.00493218	0.000868629	0.00342103	0	0	0	0	0.00265435	0.00239006	0	0	0	0.0116013	0	0.00522685	0.00502689	0.00421781	0	0.00258398	0.0206624	0.00488806	0	0	0	0	0	0	0.00413698	0	0.000719419	0	0	0	0.000973255	0.00245405	0	0.00124638	0	0.00413805	0.0116875	0	0.00259137	0.00927816	0	0.00218598	0.000825232	0.00534934	0	0.000760584	0	0	0	0.00145752	0	0	0.00421748	0	0	0	0	0.0102767	0.00178452	0.00128903	0.00251138	0.00229179	0.000661266	0.00691075
ecb96925e7f16e6978ba10ef24c6dd54e8b0def4	0.484385	0.780019	182	-1	8823	286	1287	AGCTCCAGTAGCGTATACTAATGTTGCTGCAGTTAAAAAGCTCGTAGTTGGATTTCTGGTTGATAATTTTGGTCCGGTTAGTTTAACTAACATGAGTATCATGTATTATCTGCCATCCTTTCAGGGTTCTAGGGTTTCGGCTCTAGGGTTCTGGATCTTTTACTTTGAAAAAATTAGAGTGTTTAAAGCAAGCTTGCGCGATGAATACATTAGCATGGAATAATAATATAGGACTACGGGTTCTATTTTGTTGGTTTCTAGACCTGAAGTAATGATTGATAGGGATAGTTGGGGGTGCTAGTATTGAGAGGCCAGAGGTGAAATTCTTGGATTCTCTCAAGACTAACTTATGCGAAAGCATTCACCAAGGATGTCTTCT	379	0.000121372	Eukaryota|Rhizaria|Cercozoa|Filosa-Imbricatea|Filosa-Imbricatea_X|Novel-clade-2|Novel-clade-2_X|Novel-clade-2_X_sp.	96.3	FJ431648.1.811,FN263034.1.1797	0.695182	0.344228	0.114603	0.048081	0.310689	0.146666	0.0211338	0.0673007	0.0289603	0	0.0085034	0.00839208	0	0	0	0	0	0	0	0	0.00255213	0.0282735	0.0478806	0.0397911	0.0905651	0.173272	0.362642	0.279276	0.207335	0.0785217	0.21555	0.148566	0.0407244	0.0334217	0	0	0.00254816	0	0	0	0	0.00534302	0.00517625	0.0355923	0.0209325	0.0027126	na	0.00349052	0.0257905	0.209693	0.284786	0.451822	0.14388	0.0326637	0.134752	0.150455	0.0882841	0.0051181	0	0.00900718	0	0	0	0	0.0023571	0.0264768	0.0243422	0.056701	0.0589777	0.0589214	0.108156	0.0202305	0.0211017	0.0268268	0.00147564	0.00567308	0.00363222	0.000850876	0.014435	0.0070767	0	0.00663247	0	0.00100256	0	0	0	0.00243686	0.00170012	0.0128276	0.00372391	0.00105067	0	0.0104729	0.117728	0.0110609	0.0332946	0.0139642	0.0120163	0.00715118	0.00310008	0.00176348	0.00590075	0.0110022	0.00217746	0.0258659	0.00383342	0.00163425	0	0	0	0.00123605	0	0.00363985	0.0119218	0.00389822	0.0018578	0.0161863	0.164568	0.00442141	0.105929	0.134155	0.0312706	0.0239472	0.0638678	0.153864	0	0.0145433	0	0	0	0	0.00317571	0	0.0557724	0.0392013	0.0301614	0.0506137	0.146939	0.129199	0.27481	0.244403	0.104275	0	0.0867711	0.00894045	0.096238	0	0	0	0	0.000836169	0	0.00178018	0.00486627	0.0049081	0.00168362	0.00186957	0.000868561	0.0179315	0.149747	0.0336445	0.00604652	0.457722	0.152067	0.336642	0.00412616	0.0369104	0.0273411	0.0174934	0.00418043	0.00259276	0.00206516	0.00510133	0.00096996	0	0.00140583	0.000628235	0	0.00186126	0	0.000513835	0.00178452	0.000644513	0.000502275	0.00687537	0.0105803	0.00829291
5144e5e9d5df3c14fb9f970bf897be25dd5245f1	0.423825	0.682498	184	-2	3264	163	625	AGCTCCAGTAGCGTATATTAATGTTGTTGCAGTTAAAAAGCTCGTAGTTGGATTTCTACCCGTTTTGCCCAATCTGCTTCGCTTAGCGTTGTAGGTATTGGCGCTGAAGCGTGTATCCTATCATGAAGTAGTGGCTCCGGTCATTGCTGAATGGTTCTTTTACTTTGAAAAAATTAGAGTGTTTAAAGCAGGCTTGCGCAATGAATACATTAGCATGGAATAATAACATAGGACTTTGGTCTCTATTTTGTTGGTTTCTAGAACTGAAGTAATGATTGATAGGGATAGTTGGGGGTGCTAGTATTGAGCGGCCAGAGGTGAAATTCTTAGATTCGCTCAAGACTAACTTATGCGAAAGCATTCACCAAGGATGTCTTCT	379	0.000123219	Eukaryota|Rhizaria|Cercozoa|Filosa-Imbricatea|Filosa-Imbricatea_X|Novel-clade-2|Novel-clade-2_X|Novel-clade-2_X_sp.	91.1	FR874369.1.1800,FR874388.1.1800,FR874457.1.1800,HM369688.1.1229	0	0	0.0137523	0.0933337	0.00493157	0.0129411	0.0158504	0.35406	0.0120668	0	0	0.00839208	0.00693481	0	0	0	0	0	0.00215008	0	0	0.00353419	0	0	0.0129379	0.0535568	0.0287811	0.0168529	0.00807798	0.0209391	1.42009	0.319418	0.0167689	0.0238726	0.00889838	0	0.00764448	0	0	0	0	0	0.00258813	0	0.0078497	0	na	0	0	0.00338215	0.108342	0.503092	0.0639468	0.0163319	0.00816677	0.0095527	0.193794	0.16122	0.0168472	0.0022518	0.00494719	0	0.00600132	0	0.0023571	0	0.0154905	0.00515464	0.0262123	0.00693193	0	0.000749277	0	0	0.000737822	0.0044124	0.00217933	0.00510525	0.00254736	0.0070767	0	0	0	0	0	0	0	0	0	0	0	0.00105067	0	0	0.00661393	0	0	0.00903565	0.0192261	0.0572095	0.0573514	0.0105809	0.00337186	0	0.0174197	0.00862197	0.0414009	0.019611	0.00232547	0	0.00420287	0.00123605	0.00490737	0	0.00894134	0.00389822	0.0018578	0	0.0146579	0	0	0	0.000868629	0	0	0	0	0.00242389	0.0053087	0.0119503	0	0	0	0	0	0	0	0	0.0258136	0.0180879	0	0	0	0	0.0099167	0.00782289	0.0116652	0.0302552	0.00723971	0	0	0	0	0	0	0	0	0	0.106833	0.0675881	0.0577072	0.00228098	0	0.00309272	0	0	0	0	0	0	0.000696738	0.00259276	0.00137678	0	0	0	0	0	0	0	0	0	0	0	0.000502275	0.00974011	0.0019838	0.000691075
0995d173eb4f30420173528e22a7868b2832c633	0.415102	0.668451	185	0	2111	201	574	AGCTCCAGTAGCGTATATTAATGTTGTTGCAGTTAAAAAGCTCGTAGTTGGATTTCTAGCCGACTTGCGTGGTCCGCTTTACTTAGTATCGTGAGTACCGCAGCGTGTCGTCTATCCTATCAGTTTATCTGGGCTTCGGTCTAGGTTGACTGGTTCTTTTACTTTGAAAAAATTAGAGTGTTTAAAGCAGGCTTGCGTCTTGAATACATTAGCATGGAATAATAACATAGGACTTCGGTCTCTATTTTGTTGGTTTCTGGAACTGAAGTAATGATTGATAGGGATAGTTGGGGGTGCTAGTATTGGGCGGCCAGAGGTGAAATTCTCGGATTCGCTCAAGACTAACTTATGCGAAAGCATTCACCAAGGATGTCTTCT	378	0.000125132	Eukaryota|Rhizaria|Cercozoa|Filosa-Imbricatea|Filosa-Imbricatea_X|Novel-clade-2|Novel-clade-2_X|Novel-clade-2_X_sp.	93.7	AB191411.1.1710	0.0171227	0.0167101	0	0.00848488	0.0789052	0	0.00792519	0.0234089	0.00724008	0.00240883	0.0085034	0.00279736	0	0	0.0027603	0	0.00283503	0	0.00215008	0	0	0.00353419	0	0.0497389	0.0873306	0.0094512	0.112246	0.0385208	0.00538532	0.0157043	0.00760765	0.0111425	0.0191644	0.00477452	0.00177968	0	0.00764448	0	0.00276098	0	0	0	0.00258813	0.00474563	0.00261657	0	na	0.0977347	0.0103162	0.0744073	0.0278595	0.016022	0.0831308	0.0139987	0.0142918	0.00477635	0.0516785	0.00255905	0.00240674	0.0180144	0	0	0.00200044	0	0.0023571	0	0	0.0283505	0.00436872	0.0415916	0.00337986	0	0.00366986	0.0702606	0.00442693	0.00126068	0	0.000850876	0.00169824	0.000884588	0	0.000736941	0	0	0	0	0	0	0	0.000712644	0	0.00630404	0	0.00930925	0.21826	0.0142212	0.0428074	0.0123213	0.0288392	0.0078663	0.00232506	0.000881741	0.024446	0.00275055	0.00217746	0.0109734	0.000766683	0	0	0	0	0.00123605	0	0.00121328	0	0.00194911	0.0111468	0.038336	0.077287	0	0.00712983	0	0.00173726	0.0513154	0	0	0	0.0169672	0	0	0	0	0	0.0261028	0	0.0836295	0.0125672	0.00843562	0.0357419	0.0206718	0.0661198	0.0293284	0.00248274	0.0376441	0.00743752	0.0156458	0.058326	0.00432217	0.00413698	0	0.000719419	0.000836169	0	0	0.000973255	0	0	0	0	0.00137935	0.0211837	0.00456197	0.0302326	0.191749	0.0506891	0.0415337	0.0148542	0.0213974	0.00136705	0.00988759	0.000696738	0.000864252	0.000688388	0.00145752	0	0	0	0	0	0.000930631	0	0	0.000594842	0.0051561	0	0.010886	0.000661266	0.0131304
2d87ffb73d04181af59e7f25deb50cbb7c2e6026	0.412209	0.663792	176	1	13329	270	2674	AGCTCCAGTAGCGTATATTAATGTTGTTGCAGTTAAAAAGCTCGTAGTTGGATTTCTATCCGTTTTGCCCGATCCGATCTACACAGTAGTTTGGTATTGGAGCTGAAGCGGGTATCCTATCATGAAGGAGTGGCCTAGTGTCGTTTCCTGAGTGGTTCTTTTACTTTGAAAAAATTAGAGTGTTTAAAGCAGGCTTGCGCAATGAATACATTAGCATGGAATAATAACATAGGACTTTGGTCTCTATTTTGTTGGTTTCTAGAACTGAAGTAATGATTGATAGGGATAGTTGGGGGTGCTAGTATTGAGCGGCCAGAGGTGAAATTCTTAGATTCGCTCAAGACTAACTTATGCGAAAGCATTCACCAAGGATGTCTTCT	380	0.000123158	Eukaryota|Rhizaria|Cercozoa|Filosa-Imbricatea|Filosa-Imbricatea_X|Novel-clade-2|Novel-clade-2_X|Novel-clade-2_X_sp.	92.4	FR874369.1.1800,FR874388.1.1800,FR874457.1.1800,HM369688.1.1229	0.126708	0.0401043	0.103142	0.585457	0.540007	0.0366664	0.00792519	0.0175567	0.00241336	0	0.00566893	0	0	0	0.00828089	0.0172577	0.167267	0.253345	0.0215008	0.00894955	0.0178649	0.0141368	0.306999	0.109425	0.320212	0.220528	0.250396	0.163713	0.169638	0.10993	0.0786124	0.137424	0.0622844	0.105039	0	0	0	0	0	0	0.00265315	0.00267151	0	0	0.00523314	0.0651024	na	0.104716	0.281116	0.416004	0.030955	0.233922	0.15667	0.102657	0.14496	0.241206	0.114123	0.00255905	0	0.121597	0.00247359	0	0	0.00967258	1.90925	1.08261	0.281042	0.0747423	0.273045	0.107445	0.138574	0.0202305	0.0733972	0.0951712	0.012543	0.00252137	0	0.000850876	0.00084912	0.000884588	0	0	0	0	0	0	0.00189861	0.0649831	0.484533	0.0459655	0.0307223	0.0304695	0.0603865	0.0622556	0.21826	0.0750561	0.0313921	0.0394283	0.0528719	0.0529188	0.037976	0	0.00505779	0	0	0	0	0	0	0	0	0	0.000817896	0	0.000993483	0.00194911	0.0334405	0.0451513	0.403758	0.00707426	0.120189	0.274229	0.0868629	0.00342103	0.0170314	0.211276	0	0.00727167	0.0053087	0	0	0.00431053	0.654197	0.54816	0.244005	0.310997	0.0678631	0.0231979	0.0436846	0.0361757	0.0950472	0.383713	0.412136	0.0144785	0.225605	0.010058	0.0204141	0.00432217	0	0.00124387	0	0.00250851	0.00362568	0.000890092	0.0905127	0.224954	0.0426516	0.0317826	0.0442966	0.0124141	0.100805	0.0416279	0.0319602	0.197934	0.528615	0.316968	0.00825232	0.0781003	0.0423787	0.0228175	0.00278695	0.0017285	0.00275355	0.00510133	0.00096996	0	0.000702914	0.00439765	0.124079	0.120982	0.00148545	0.0606325	0.326568	0.0109567	0.00652958	0.0177614	0.0145479	0.0124394
797a862fa42a2c44dd773c15b3894bcf1a8b9fa2	0.459667	0.740215	187	0	6074	274	1230	AGCTCCAATAGCGTATATTAAAGTTGTTGCAGTTAAAAAGCTCGTAGTTGGATTTCTGGTTTAGTGCGCTTGACCCGCCGCCGTTAGGCGTGTGAGTGTCGATGCGCGCTTACCATCCTTCTAGAGAACGTTTCTGCCCTTTACTGGGTTGGACTCGCAATCTAGAACTTTTACTTTGAAAAAATTAGAGTGTTTAAAGCAGGCTCGCGCTATGAATACACTAGCATGGAATAATAACTTAGGACTTTAGTCTTATTTTGTTGGTTTCTAGGACTGAAGTAATGATTGATAGGGATAGTTGGGGGTGCTAGTATTCAGCGGCCAGAGGTGAAATTCTTGGATTCGCTGAAGACTAACTTATGCGAAAGCATTCACCAAGGATGTCTTCT	389	0.000125707	Eukaryota|Rhizaria|Cercozoa|Filosa-Imbricatea|Thaumatomonadida|Peregriniidae|Peregrinia|Peregrinia_sp.	100	HQ869271.1.875	0.0171227	0.0367622	0.0252126	0.0367678	0.0320552	0.00647054	0	0	0.00724008	0	0.00566893	0	0	0	0	0.00862887	0	0	0	0.00447477	0.00765638	0.0388761	0.0619631	0.00248694	0	0.0031504	0.0230249	0.0144453	0.00538532	0.00261739	0.0253588	0.00371416	0	0	0	0	0.00254816	0	0.00552196	0	0	0	0	0.00237282	0.00261657	0.0054252	na	0.0314147	0.0128952	0.023675	0.0154775	0.00320441	0.00959202	0.00233312	0.00408338	0.00477635	0.00861308	0	0	0.00450359	0	0	0	0	0.0047142	0.00588374	0.0464715	0.0103093	0.0131062	0.0346596	0.0844966	0.0262247	0.025689	0.0204394	0.00885387	0.00252137	0.00653799	0	0.00509472	0.0070767	0	0	0	0	0	0	0	0	0.0110508	0.0281494	0.0130337	0.0861553	0.0487737	0.0919289	0.0343924	0.00632051	0.110348	0.00410711	0.00240327	0.017878	0.00697518	0.00617219	0.0177022	0.00458425	0.00108873	0.00313526	0	0	0	0	0	0	0	0.0254789	0.161938	0.00389822	0.0390139	0.184013	0.0359784	0.0336027	0.125281	0.0818742	0.00434314	0.00342103	0	0.0344471	0	0.00242389	0.00265435	0	0	0	0	0	0	0.0209074	0.0201076	0.0021089	0	0.0155039	0.0123975	0.0513247	0.0273102	0.0521225	0.0247917	0.0122931	0.00874891	0	0.00103424	0.0111949	0.000719419	0	0.00120856	0	0	0	0	0.000623189	0.000868561	0.0551739	0.0686643	0.06957	0.00431895	0.0247418	0.0168964	0.0306038	0.558682	0.0176528	0.0102529	0.0045635	0.0111478	0.00604976	0.0103258	0.000728762	0.00193992	0.00161789	0.00702914	0	0	0	0	0.00102767	0.0101123	0.0406043	0.00351593	0.0584407	0.0059514	0.0483753
6db1ece152588edb036ac185296db12f980ae1bc	0.456554	0.735202	186	0	4585	193	1177	AGCTCCAGTAGCGTATATTAAAGTTGTTGCAGTTAAAAAGCTCGTAGTTGGACTTCTGGTTTGGTGCGCTCGGCCCGCTCCCTTTAGGGATGTGAGTGTTGACGCGCGCCTTCCATCTTTGTACAGGACCTCTCTGCCCTTCATTGGGACTGGATTGGCGATGTGCATCTTTTACTTTGAAAAAATTAGAGTGTTTAAAGCAGGCTTGTGCTATGAATACATTAGCATGGAATAATAACTTAGGACTTTGGTTCTATTTTGTTGGTTTCTAGGACCGAAGTAATGATTGATAGGGATAGTTGGGGGTGCTAGTATTCAGCGGCCAGAGGTGAAATTCTTGGATTCGCTGAAGACTAACTCATGCGAAAGCATTCACCAAGGATGTCTTCT	390	0.000126154	Eukaryota|Rhizaria|Cercozoa|Filosa-Imbricatea|Thaumatomonadida|Thaumatomonadidae|Thaumatomastix|Thaumatomastix_sp.	100	KC243118.1.1723	0.0102736	0	0.0550093	0.0169698	0	0	0.00264173	0.0175567	0	0	0.00283447	0.00839208	0	0	0	0	0	0	0	0	0	0.00706839	0.0394311	0.044765	0.00323447	0	0.00287811	0.0144453	0.00807798	0.0209391	0.0253588	0.0111425	0.00479111	0.00716178	0	0	0	0	0	0	0	0	0	0	0	0.0027126	na	0.0872631	0.00257905	0	0	0	0.0351707	0.00933249	0.0204169	0.0167172	0.00645981	0	0	0.0022518	0	0	0	0	0.0023571	0.00588374	0.0287681	0.108247	0.0371341	0.0866491	0.128435	0.110893	0.0348637	0.0185232	0.00221347	0.000630342	0.000726443	0	0	0	0.0013126	0.000736941	0	0	0	0	0	0	0	0.000712644	0.0111717	0.230098	0.0789669	0.0628375	0.0502659	0.0237019	0.110348	0.042714	0.00480654	0.00858142	0.0232506	0.0158713	0.0261319	0.00733481	0.00544366	0	0	0	0	0	0	0	0	0	0.00695438	0.0613969	0.0436584	0.0749683	0.0979412	0.0309499	0.103892	0.047349	0.0147667	0.0102631	0	0.00688942	0	0.00969556	0	0	0	0	0	0	0	0	0	0.021089	0.0416989	0.0439276	0	0.0195523	0.00248274	0.0231656	0.0347084	0.0525251	0.0204141	0	0.00517122	0.00746324	0.000719419	0	0	0	0	0	0	0	0	0	0.00438283	0.0735617	0.0129568	0.0247418	0.0482754	0.0131159	0.0627177	0.0251419	0.0300752	0.0167328	0.00487717	0.00432126	0.00206516	0.000728762	0	0	0	0	0	0	0	0	0	0.00644513	0.0020091	0.0945364	0.112415	0.0663432
7aac1daa00962e8cd948e6106f8e4b88fadb2d86	0.449058	0.723131	187	1	472486	375	52686	AGCTCCAAGAGCGTATATTAAAGTTGTTGCAGTTAAAAAGCTCGTAGTTGGATTTCTGGTACAACGCGCCTGGCCCGCTTTTAGTGAGTGCCGGTGCGCGTTTGCCATCCTTCTAGAAAACGTTTCTACCTGGGCAACCGGGCCGGACTCGCGATCTAGATCTTTTACTTTGAAAAAATTAGAGTGTTTAAAGCAGGCTTTTGCTGTGAATACATTAGCATGGAATAATAATCTAGGACTTCGGTTCTATTTTGTTGGTTTCTAGTACTGAAGTAATGATTGATAGGGATAGTTGGGGGTGCTAGTATTGGCCGGCCAGAGGTGAAATTCTTGGATTCGGTCAAGACTAACTTATGCGAAAGCATTCACCAAGGATGTCTTCT	383	0.000124804	Eukaryota|Rhizaria|Cercozoa|Filosa-Thecofilosea|Cryomonadida|Cryothecomonas-lineage	100	DQ314811.1.1777,EU545741.1.992,HQ864883.1.881,HQ864910.1.878,HQ865110.1.882,JF698755.1.1644,KC488588.1.1711	2.43485	0.929082	2.10411	1.50465	1.05289	0.260978	0.0845353	0.111192	0.0941211	0.0264971	0.342971	0.0727313	0.0624133	0.0527455	0.480291	0.138062	0.110566	0.052344	0.0172006	0.0380356	0.0484904	0.812864	2.96296	0.407859	1.90834	1.77683	1.94273	2.14753	0.673165	0.175365	0.30177	0.278562	0.222786	0.329442	0.119238	0.108936	0.145245	0.166182	0.107678	0.026761	0.0636757	0.0854884	0.0879963	0.268128	0.272123	0.575071	na	1.10999	0.67571	5.41482	2.10184	2.29436	0.633073	0.242645	0.134752	0.582714	0.243319	0.10748	0.146811	0.135108	0.358671	0.165042	0.104023	0.137834	0.485563	0.232408	0.902875	0.296392	0.764526	2.96687	1.95356	11.126	9.0563	2.43485	1.00787	1.27392	0.793276	0.846621	0.332855	0.480331	0.218548	0.0707464	0.133767	0.168429	0.128421	0.163941	0.104424	0.402083	0.709799	0.501701	4.05161	4.91926	3.01003	11.2369	5.30437	6.71871	2.42005	1.2921	0.675318	0.8467	0.297607	0.284802	0.633066	0.651881	0.0577028	0.137952	0.454643	0.179768	0.0410834	0.339712	0.319418	0.215072	0.570073	2.71897	1.09184	2.27558	3.24187	4.723	3.29469	2.24608	3.22676	1.41751	1.05886	1.37867	0.174572	0.431737	0.156006	0.0557495	0.0875936	0.043021	0.133824	0.0775896	0.336625	0.246527	0.292805	0.135898	0.248831	0.126534	0.0893549	1.13437	2.23774	1.4762	0.918616	1.62159	0.418981	0.330796	0.0874891	0.255008	0.403355	0.868224	0.622298	0.592008	0.306975	0.236764	0.526531	0.39183	0.269378	0.186957	0.248408	0.766918	1.76701	3.27834	1.28964	2.53294	4.27478	2.24282	6.19584	2.12743	1.09979	0.283698	0.16443	0.317181	0.31597	0.338146	0.0174593	0.122959	0.705725	0.0508871	0.302823	0.367599	0.155973	0.207589	0.837537	0.968703	0.23406	6.68515	1.58704	4.51134
7ebb0735446ec501f09d94040f52a27f0adad984	0.389394	0.627053	187	-1	3816	316	867	AGCTCCAAGAGCGTATATTAAAGTTGTTGCAGTTAAAAAGCTCGTAGTTGGATTTCTGGTACAACGCGCCTGGCCCGCTTTTAGTGAGTGCCGGTGCGCGTTTGCCATCCTTCTAGAAAACGTTTCTACCTGGGCAACCGGGCCGGACTCGCGATCTAGATCTTTTACTTTGAAAAAATTAGAGTGTTTAAAGCAGGCTTTTGCTGTGAATACATTAGCATGGAATAATAATCTAGGACTTCGGTTCTATTTTGTTGGTTTCTAGTACTGAAGTAATGATTGATAGGGATAGTTGGGGGTGCTAGTATTGGCCGGCCAGAGGTGAAATTCTTGGATTCGGTCAAGACTAACTTATGCGAAAGCATTCACCAAGGATGTTTTCA	383	0.000124804	Eukaryota|Rhizaria|Cercozoa|Filosa-Thecofilosea|Cryomonadida|Cryothecomonas-lineage	99.5	DQ314811.1.1777,EU545741.1.992,HQ864883.1.881,HQ864910.1.878,HQ865110.1.882,JF698755.1.1644,KC488588.1.1711	0.00684908	0.00334202	0.0160444	0.0254546	0.00739736	0	0.00264173	0	0	0	0.0085034	0	0	0	0.00552059	0.00862887	0.00283503	0	0	0	0	0.00353419	0.0450641	0.00746083	0.00323447	0.0031504	0.00575622	0.105932	0.0188486	0.00523478	0.0101435	0.0111425	0.00479111	0.00238726	0.0071187	0.00605199	0	0	0	0.00594689	0	0.00534302	0.00517625	0.00474563	0.00261657	0.0027126	na	0.00349052	0.0051581	0	0.00619099	0.00320441	0	0.00233312	0.00612507	0.0286581	0.00861308	0.0102362	0.00240674	0.00900718	0.0197888	0.0132034	0	0.00241815	0.0094284	0.00588374	0.0199164	0.0154639	0.024028	0.0831831	0.0844966	0.0344667	0.0477082	0.0306592	0.0118052	0.0107158	0.0101702	0.027228	0.00169824	0.00973047	0	0	0.00199653	0.00300767	0.00442831	0.00105091	0.000949307	0.00974746	0.00510035	0.000356322	0.0242054	0.0273175	0.0116128	0.0663284	0	0.012641	0.010464	0.0123213	0.00480654	0.00357559	0.00542514	0.0044087	0.00505779	0.0100854	0	0.00156763	0.00383342	0.00817127	0	0.00410942	0	0.0024721	0.00327158	0.016986	0.00695438	0.0185165	0.0167202	0.019594	0.00133253	0.00795854	0.00712983	0.00394575	0.00694903	0.0136841	0.00425786	0.00229647	0	0	0	0	0	0	0	0	0	0	0	0.0021089	0	0	0.00826498	0.00244403	0.00496549	0	0	0.0111756	0.0058326	0	0.00206849	0.0236336	0.00791361	0.00418085	0.00120856	0.00178018	0.000973255	0.00327206	0.00168362	0	0.000868561	0.00551739	0.0051133	0.00570246	0.00172758	0	0	0.00218598	0.0132037	0.00106987	0.00273411	0.00228175	0.000696738	0	0.000688388	0.00218629	0	0.00485366	0.0049204	0.000628235	0.00260306	0.000465315	0	0.00308301	0.00297421	0.00773415	0.00100455	0.00744832	0.0231443	0.0207323
7e73eccb294ef7306bd3fec5286fbb3d10e60885	0.397184	0.639597	185	-2	11085	280	2251	AGCTCCAAGAGCGTATATTAAAGTTGTTGCAGTTAAAAAGCTCGTAGTTGGATTTCTGGTACAACGCGCCTGTCCCGCAGTTTCTGTGTGTGACGGTGCGCGTTTGCCATCCTTCTAGAAAACGTGTCTACCCGGGTAACTGGGCTGGACTCGCGATCTAGATCTTTTACTTTGAAAAAATTAGAGTGTTTAAAGCAGGCCTTTGCTGTGAATACATTAGCATGGAATAATAATCTAGGACTTCGGTTCTATTTTGTTGGTTTCTAGTACTGAAGTAATGATTGATAGGGATAGTTGGGGGTGCTAGTATTGGCCGGCCAGAGGTGAAATTCTTGGATTCGGTCAAGACTAACTTATGCGAAAGCATTCACCAAGGATGTCTTCT	385	0.000125455	Eukaryota|Rhizaria|Cercozoa|Filosa-Thecofilosea|Cryomonadida|Cryothecomonas-lineage|Cryothecomonas|Cryothecomonas_sp.	97.9	KC488567.1.1709	0.0239718	0.0233942	0.0343808	0.0424244	0.0986315	0.0345095	0.0211338	0.0204828	0.0506806	0	0.181406	0.00839208	0	0.00555216	0.0220824	0	0	0	0	0	0	0.00353419	0.0506971	0.0124347	0.0226413	0.015752	0.0719528	0.115562	0.0511605	0.0157043	0.131866	0.107711	0.0814488	0.0405834	0	0.01513	0.0433187	0	0	0	0	0	0.0232931	0.0355923	0.0078497	0.0081378	na	0.00349052	0.0128952	0.0405858	0.018573	0.0480661	0.201432	0.0163319	0.0571674	0.205383	0.0689046	0.0153543	0.0722022	0.0540431	0.00247359	0	0	0	0.0542133	0.0117675	0.0154905	0.00515464	0.00655308	0.0103979	0.0574577	0.0546972	0.0862417	0.255493	0.0221347	0.0296261	0.0878996	0.0442455	0.00084912	0.00442294	0	0.00294777	0.0372685	0	0	0	0	0.00568602	0.116458	0.083023	0.0912358	0.116625	0.0371609	0.108802	0.248684	0.0837468	0.129374	0.0747495	0.0480654	0.220972	0.113928	0.0141079	0.0202311	0.0907682	0.00544366	0.0101896	0.0582679	0	0	0	0.0199636	0.0927036	0.0278084	0.0691571	0.0854395	0.054575	0.085459	0.110749	0.0119928	0.0636684	0.213895	0.0374846	0.188492	0.0273682	0.00851571	0.158457	0	0.0145433	0.0238892	0	0	0	0	0	0.00697156	0.0313611	0	0.0147623	0.00198566	0.0232558	0.105378	0.0708769	0.0297929	0.095558	0.0966878	0.208983	0.128317	0.023772	0.00103424	0.114436	0.0395681	0.0117064	0	0	0	0.0122702	0	0.0280435	0.00781705	0.00689674	0.105918	0.0912393	0.0250499	0.120616	0.118275	0.303852	0.179075	0.032631	0.147642	0.159723	0.0397141	0.0449411	0.0523175	0.0422682	0	0	0	0	0	0	0	0.0287748	0.0255782	0.0135348	0.00150683	0.00572948	0.0125641	0.10919
570109322ef906182c2450ba3d87f562b4ba8896	0.512692	0.825603	182	0	4349	168	1019	AGCTCCAAGAGCGTATATTAAAGTTGTTGCAGTTAAAAAGCTCGTAGTTGGATTTCTGGTACAATGCGCCTGGCCCGCGACCGTTAGGTCTGTGAGTGCCGGTGCGCGTTTGCCATCCTTCTAGAAAACGTTTCTATCCTTCGCTGGACCGGATTCGCGATCTAGATCTTTTACTTTGAAAAAATTAGAGTGTTTAAAGCAGGCTTTTGCTATGAATACATTAGCATGGAATAATAATCTAGGACTTCGGTTCTATTTTGTTGGTTTCTAGTACTGAAGTAATGATTGATAGGGATAGTTGGGGGTGCTAGTATTGGCCGGCCAGAGGTGAAATTCTTGGATTCGGTCAAGACTAACTTATGCGAAAGCATTCACCAAGGATGTCTTCT	389	0.000126478	Eukaryota|Rhizaria|Cercozoa|Filosa-Thecofilosea|Cryomonadida|Protaspa-lineage|Protaspa-lineage_X|Protaspa-lineage_X_sp.	99.2	EU087251.1.909,HQ866459.1.898	0.0376699	0.0100261	0.0366729	0.0169698	0.0172605	0.0215685	0.00264173	0.0204828	0	0	0	0	0	0	0	0	0	0	0	0.00447477	0	0.0459445	0.0816786	0.0248694	0	0.0094512	0.00575622	0.0674114	0.0107706	0.00261739	0.00507177	0.0334274	0	0.00238726	0	0	0	0	0	0	0	0	0	0.00237282	0.00261657	0	na	0.0139621	0	0.00338215	0.037146	0.0352485	0.0543548	0.00233312	0.0142918	0.0214936	0.0150729	0.00255905	0	0.011259	0	0.00220056	0	0.00241815	0.0023571	0	0	0.00773196	0	0.0173298	0.0270389	0.159596	0.039451	0.0134134	0.0162321	0.0163889	0.0050851	0.0391403	0	0.0168072	0	0.00147388	0	0	0	0	0	0	0	0.00570115	0	0.0357229	0.0162579	0.0785468	0.186513	0.0221218	0.345313	0.064071	0.0168229	0.00429071	0.00232506	0.00176348	0.0379334	0.0110022	0.00217746	0.000783816	0	0	0	0	0	0	0	0	0.00198697	0.0116947	0.018578	0.0323727	0.0273169	0.0725112	0.0366677	0.0749692	0.0564609	0	0.0127736	0.00229647	0.156006	0	0	0	0	0	0	0.00290032	0	0	0	0	0.00397133	0	0.0144637	0.00488806	0	0.0694967	0.00743752	0.00111756	0.0204141	0.00432217	0.00930819	0.0049755	0.000719419	0	0	0.00356037	0.000973255	0.000818016	0	0	0	0	0.0102266	0.161379	0.00259137	0.14845	0.0168964	0.00437197	0.00412616	0.00588427	0.00546822	0.0174934	0.00278695	0	0.00757226	0.00145752	0	0	0	0	0	0	0.00148545	0	0	0	0	0	0	0
0d63f3d664c6082cb4ac5f4e24815120a2a2aee1	0.437264	0.704139	166	-1	5147	193	1292	AGCTCCAGTAGCGTATATTAAAGTTGTTGCAGTTAAAAAGCTCGTAGTTGGATTTCTGGTATGATGCGCTTGGCCCGCCGCGGTTACGCGTGTGAGTGCCGATGTGCGTCTGCCATCTTCTCAGGAACCGATGCTACCCTTCACTGGGTCGGCGTCGTGCTCTGAGACTTTTACTTTGAAAAAATTAGAGTGTTTAAAGCAGGCTATTGCTATGAATACATTAGCATGGAATAATAATCTAGGACTTCGGTTCTATTTTGTTGGTTTCTAGATCTGAAGTAATGATTGATAGGGAGCGTTGGGGGTGCTAGTATTTTTTGGCCAGAGGTGAAATTCTTGGATTCAAAAAAGACTAACTTATGCGAAAGCATTCACCAAGGAGCTCTTCT	389	0.000127506	Eukaryota|Rhizaria|Cercozoa|Filosa-Thecofilosea|Cryomonadida|Protaspa-lineage|Protaspa-lineage_X|Protaspa-lineage_X_sp.	97.9	KC771188.1.1815	0.0136982	0.0568144	0.112311	0.124445	0.0419184	0.0366664	0	0	0	0	0	0	0	0	0	0.069031	0.0141751	0	0	0	0	0.00353419	0.011266	0.00497389	0.0711583	0.0756096	0.0402936	0.0312982	0.0188486	0.00523478	0.00253588	0.00742832	0.0455155	0.0262599	0	0	0	0	0	0.00297345	0	0	0	0	0	0	na	0	0.0051581	0	0.012382	0.0833146	0.0159867	0.0139987	0.00612507	0.0262699	0.0344523	0	0	0.0292733	0	0	0	0	0.0023571	0	0	0.00515464	0.00218436	0	0.0135195	0.0172334	0.00825718	0.0338528	0.0531232	0.0352992	0.0784559	0.0187193	0.00339648	0.00530753	0	0	0.0079861	0	0.00442831	0.022069	0	0.000812288	0.00255017	0.00391954	0.040963	0.0157601	0.0185805	0.0279278	0.00529115	0.0181715	0.120812	0.0607853	0.0648882	0.042192	0.00077502	0.448806	0.0126445	0.024755	0.00653239	0.00470289	0.147203	0	0	0	0.00210144	0.0210128	0.00408948	0	0	0	0.0306538	0.0298169	0.0059964	0.0114957	0	0.00591862	0.0321393	0.0136841	0.00425786	0.00229647	0	0.0412061	0	0	0	0	0	0	0.00697156	0	0	0	0	0	0	0.0146642	0.0595859	0.463311	0.042146	0.00335267	0.0029163	0	0	0.0460233	0.0302156	0	0	0	0	0	0	0	0	0	0	0.00285123	0.0665118	0.0587617	0.0434478	0.0743234	0.163396	0.0112336	0.0656186	0.00760584	0.00696738	0	0.024782	0.0218629	0	0	0.00140583	0	0	0	0	0	0.0993385	0.0844312	0.00904096	0.0412522	0.00991899	0.0490664
6ceff99bda170763760c4a809332376bdb0693ce	0.384382	0.618982	167	-1	16370	233	3186	AGCTCCAAGAGCATATATTAAAGTTGTTGCAGTTAAAAAGCTCGTAGTTGGATTTCTGGTACAATGCGCCTGGCCCGCCACAGTTTATGTGTGTGAGTGCCGGTGCGCGTTTGCCATCTTTCTAGAAAACGTTTCTACCTTTTACTAGGCCGGATTCGCGATCTAGATCGTTTACTTTGAAAAAATTAGAGTGTTTAAAGCAGGCTTATGCTATGAATACATTAGCATGGAATAATAATCTAGGACTTCGGTTCTATTTTGTTGGTTTCTAGACCTGAAGTAATGATTGATAGGGACAGTTGGGGGTGCTAGTATTGGCCGGCCAGAGGTGAAATTCTTGGATTCGGTCAAGACTAACTTATGCGAAAGCATTCACCAAGGATGTCTTCT	390	0.000124872	Eukaryota|Rhizaria|Cercozoa|Filosa-Thecofilosea|Cryomonadida|Protaspa-lineage|Protaspa-lineage_X|Protaspa-lineage_X_sp.	99	EU087218.1.910	0.0205472	0.0100261	0.0206285	0.0593942	0.43891	0.16392	0.0501928	0.0877835	0.0506806	0.00240883	0.0680272	0	0	0	0	0.319268	0.0311853	0	0	0	0	0	0.016899	0.0298433	0.15202	0.119715	0.0604404	0.134823	0.13194	0.0628174	0.0355024	0.092854	0.0503066	0.0119363	0	0	0	0	0	0.00297345	0	0	0	0	0	0	na	0	0.0438438	0.500558	0.120724	0.0192265	0.0351707	0.0443293	0.204169	0.671077	0.712732	0.00255905	0.0168472	0.333266	0	0	0	0.00241815	0.0023571	0.0205931	0.0287681	0.0438144	0.15509	0.0831831	0.0506979	0.00824205	0.0376161	0.527593	0.0841117	0.114092	0.817975	0.0952981	0.00509472	0.040691	0	0.0221082	0.0705439	0	0.0110708	0	0	0	0	0	0.0083788	0.090358	0.0394835	0.00756377	0.00396836	0.00869071	0.336752	0.159356	0.201875	0.235274	0.040301	0.141078	0.0303467	0.238381	0.0228634	0.00940579	0.329674	0	0	0.0164377	0.130289	0.051914	0.085879	0.0740103	0.0705373	0.114997	0.26195	0.0732644	0	0.000884283	0	0	0.00347451	0.0581574	0.229924	0.351361	0	0.0557495	0.0132718	0	0	0	0	0	0	0	0.0276479	0.0105445	0.00397133	0.0129199	0.11571	0.229739	0.136551	0.0608096	0.185938	0.185514	0.0262467	0.00216109	0	1.31229	0.0201437	0	0	0	0	0	0	0	0	0.0262076	0.0788909	0.291396	0.279868	0.0680398	0.0868957	0.365059	0.822757	0.0823798	0.667806	0.177216	0.0487717	0.0017285	0.0110142	0.116602	0	0	0.0428777	0	0	0	0	0	0.011302	0.12568	0.0698163	0.340904	0.0152091	0.0511396
acd277108d10d105bf3363f9893f96e5e42e67a5	0.445894	0.718036	181	-3	25632	246	4449	AGCTCCAATAGCGTATATTAAAGTTGTTGCAGTTAAAAAGCTCGTAGTTGGATTTCTGGTTTGATGCCCTGGCCCGCTGCTATTTTGGTAGTGTGTGCCGGTTGTGCGTCTGCCATCCTTCTAGGGAACGTTCCTTCTCTTCACTGAGCCGGGTTCGTGATCTAGATCGTTTACTTTGAAAAAATTAGAGTGTTTAAAGCAGGCTTTTGCTATGAATACATTAGCATGGAATAATAATCTAGGACTTCGGTGCTATTTTGTTGGTTTCTAGAACTGAAGTAATGATTGATAGGGATAGTTGGGGGTGCTAGTATTGAGCGGCCAGAGGTGAAATTCTTGGATTCGCTCAAGACTAACTTATGCGAAAGCATTCACCAAGGATGTCTTCT	389	0.000124936	Eukaryota|Rhizaria|Cercozoa|Filosa-Thecofilosea|Ebriida|Ebriidae|Ebria|Ebria_tripartita	100	AB275054.1.1685,EU545658.1.990,EU545750.1.990,KJ925396.1.1668	0	0.0100261	0.0114603	0.0367678	0.00493157	0.0258821	0.0792519	1.03877	0.0579206	0.00240883	0.246599	0.069934	0.00346741	0.00277608	0.0027603	0.00862887	0.00850509	0.00209376	0.00645023	0.00223739	0.0153128	0.017671	0.0704126	0.0373042	0.0129379	0	0	0.0264831	0.0350046	0.0523478	0.816554	0.315703	0.112591	0.384349	0.0177968	0.278391	0.00254816	0.00346212	0.00552196	0.00297345	0.00530631	0.00267151	0	0.00237282	0	0	na	0	0.0051581	0	0.018573	0.016022	0.517969	0.303306	0.0510423	0.00716452	0.12489	4.54999	0.705175	0.00675539	0.00742078	0.00660168	0.00200044	0.00241815	0.0212139	0.00588374	0.0177034	0.00773196	0.0327654	0.0519895	0.172373	0	0.0174318	0.0210782	0.000737822	0.12859	0.670507	1.76301	0.975639	1.30831	0.0019689	0.411213	0.328761	0.0170435	0.014392	0.00315272	0	0.00243686	0	0.00498851	0.00651684	0.0252162	0.0557414	0.0320006	0.87833	0.0410833	0.0799072	0.298176	0.901226	1.46957	0.19298	2.05975	0.154262	0.343819	0.0348394	0.00783816	0.0375675	0.0277823	0	0.00136981	0.00210144	0.0024721	0.0114505	0.00363985	0.0248371	0	0	0.0068153	0.000666267	0.0053057	0.00101855	0.0355117	0.267538	0.868941	0.0255471	0.103341	0	0.00242389	0.0690131	0.0334608	0.033456	0	0	0.00290032	0	0.00261342	0	0.00421781	0.0416989	0.152455	0	0	0.0148965	0.0028957	0.042146	0.110638	0.0991543	0.023772	0	0.00746324	0.00935245	0.0376276	0	0.000890092	0	0	0	0	0	0.00689674	0.00584377	0.00741319	0	0.00309272	0	0	0.00412616	0.0101637	0.0444293	0.377249	0.0501651	0.0285203	0.0158329	0.0255067	0	0	0	0	0	0	0	0	0.0071381	0.0109567	0.00150683	0	0	0
0b38e620282eb87086066f9077dff94ea64d7d50	0.489516	0.788282	187	0	132593	340	18615	AGCTCCAGTAGCGTATATTAAAGTTGTTGCAGTTAAAAAGCTCGTAGTTGGATTTCTGGTACGCTGCGCCTGGCCCGCCCGCGTTAGCGGTGTGAGTGTCGGTGCGCGGTTGCCATCCTTCTAGAGAACGTGTCTACCTTTAGTTAGGCCGGATACGGGATCTAGATCATTTACTTTGAAAAAATTAGAGTGTTTAAAGCAGGCTTTTGCTATGAATACATTAGCATGGAATAATAATATAGGACTTTGGTTCTATTTTGTTGGTTTCTAGGACTAAAGTAATGATTGATAGGGATAGTTGGGGGTGCTAGTATTCAGCGGCCAGAGGTGAAATTCTTGGATTCGCTGAAGACTAACTTATGCGAAAGCATTCACCAAGGATGTCTTCT	389	0.000127249	Eukaryota|Rhizaria|Cercozoa|Filosa-Thecofilosea|Ventricleftida|CCW10-lineage|CCW10-lineage_X|CCW10-lineage_X_sp.	99.2	HQ866519.1.898	0.328756	0.210547	0.16732	0.107475	0.0665763	0.0172548	0.00528346	0.00292612	0.0217202	0	0.00283447	0.00279736	0	0.00555216	0	0	0.00283503	0.00209376	0	0	0.0280734	0.374625	0.616815	0.0994777	0.359026	0.428454	0.224493	0.377985	0.175023	0.0392608	0.0380382	0.0891398	0.0263511	0.0214854	0.00355935	0.00302599	0.00254816	0.00346212	0	0	0.0106126	0	0.0103525	0.00711845	0.078497	0.0325512	na	0.167545	0.0593181	0.483647	0.250735	0.285192	0.10871	0.0513287	0.0408338	0.0477635	0.0129196	0	0.0264741	0.011259	0.00989438	0	0.00200044	0	0.0212139	0.0205931	0.148266	0.275773	0.222805	0.804104	1.43644	1.58622	0.631216	0.486714	0.140924	0.109679	0.213574	0.0297806	0.00934032	0.00796129	0.0137823	0.00368471	0.00931712	0.00501278	0.0121778	0.00105091	0.00284792	0.00812288	0.00850058	0.210586	1.0548	1.82607	2.29933	2.42215	1.06617	0.776633	1.40313	0.318712	0.141793	0.308931	0.103853	0.044087	0.0573216	0.0210876	0	0.0117572	0.029134	0.0375878	0.0100771	0.00958865	0.00420287	0.0160686	0.00490737	1.42318	0.881219	0.40444	0.546194	1.61352	0.781531	1.82958	1.64292	0.48434	0.1772	0.0821046	0.0127736	0.0183718	0	0.0266628	0.00265435	0	0	0	0.00635142	0.00870095	0.0139431	0.0574953	0.0377017	0.0674849	0.131054	0.167959	0.768643	0.12709	0.0819306	0.434354	0.0371876	0.0245862	0.0029163	0.00216109	0.00206849	0.0422917	0.0115107	0.00919786	0.00362568	0.00445046	0.000973255	0.00327206	0.00224482	0.0162029	0.0165027	0.433115	0.696869	1.6731	0.193489	0.668027	0.258273	0.393477	2.7406	0.104312	0.158578	0.0882277	0.0118445	0.013828	0.0130794	0.0138465	0.0048498	0.0129431	0.016167	0.00125647	0.00433843	0.0107023	0.00148545	0.00462452	0.0196298	0.0934543	0.0231047	2.14053	0.656637	2.60674
0d87bb9eb5c4a39cdd697ab63e5a2974298bc22d	0.620991	1	182	0	11461	197	2290	AGCTCCAGTAGCGTATATTAAAGTTGTTGCAGTTAAAAAGCTCGTAGTTGGATTTCTGGTACGCTGCGCCTAGGCCGCCCTATTTTAGGTGTGTGTCCTGGAGCGCGGTTGCCATCCTTCTAGAAAACTTTCCTACCCTTCACTGGGCCGGGTCAGCAATCTAGATCTTTTACTTTGAAAAAATTAGAGTGTTTAAAGCAGGCTTATGCTGTGAATACATTAGCATGGAATAATAATATAGGACTTTGGTTCTATTTTGTTGGTTTCTAGGACTAAAGTAATGATTGATAGGGATAGTTGGGGGTGCTAGTATTCAGCGGCCAGAGGTGAAATTCTTGGATTCGCTGAAGACTAACTTATGCGAAAGCATTCACCAAGGATGTCTTCT	388	0.000125	Eukaryota|Rhizaria|Cercozoa|Filosa-Thecofilosea|Ventricleftida|Ventrifissuridae|Ventrifissuridae_X|Ventrifissuridae_X_sp.	95.1	EF526931.1.1357	0.0171227	0.00668405	0.087098	0.0367678	0.0197263	0.0194116	0.00792519	0	0.00241336	0	0.0113379	0	0.00346741	0	0.0027603	0	0	0.00209376	0	0	0	0.017671	0.140825	0.0348172	0.0194068	0.0126016	0.0230249	0.0794492	0.0215413	0.00261739	0.0152153	0.129995	0.00239555	0.00716178	0	0	0.0178371	0.0173106	0.00276098	0	0.00265315	0.00267151	0	0	0.00523314	0	na	0.0523578	0.0257905	0.0642608	0.0557189	0.112154	0.00959202	0.00933249	0.0408338	0.0620925	0.0215327	0	0.0385078	0.00450359	0	0	0	0	0	0	0	0.00257732	0.00218436	0.0727852	1.26069	0.0801726	0.0284414	0.0881451	0.0118052	0.0195406	0.0116231	0.00765788	0.0322666	0.0362681	0.0229706	0.00221082	0	0	0	0	0	0	0	0	0	0.0157601	0.243868	0.28335	2.14027	0.421894	0.567912	0.114178	0.0456621	0.0271745	0.158879	0.0264522	0.0556356	0.0458425	0.00762112	0.00783816	0.000766683	0	0	0	0	0	0	0	0.0218566	0.0565242	0.138406	0.646601	0.694916	0.0822383	0.38603	0.0345253	0.0286647	0	0	0	0	0.00727167	0	0	0	0	0	0	0	0	0	0	0	0.00258398	0.0805835	0.075765	0.0148965	0.0028957	0.0619794	0.00447022	0.0058326	0.00216109	0	0	0	0	0	0	0	0	0	0	0	0	0	0.0176776	0.0397343	0.173192	0.0965507	0.0721375	0.327617	0.0016048	0.0164046	0.00988759	0.00418043	0.0146923	0.0137678	0.000728762	0	0	0	0	0	0	0	0	0	0	0	0.000572948	0	0.0124394
71e5da98f93566a3f4b022632289c69eec75151f	0.441099	0.710315	187	0	47660	320	7808	AGCTCCAATAGCGTATATTAAAGTTGTTGCAGTTAAAAAGCTCGTAGTTGGATTTCTGGCAGGAGCGACCGGTCACGCACTCTGTGCGTGAACTTGTGTTGTCTCTGGCCATCCTCGGGGAGATCCTGTTTGGCATTAAGTTGTCGGGCAGGGGATACCCGTCGTTTACTGTGAAAAAATTAGAGTGTTTAAAGCAGGCTTATGCCGTTGAATATATTAGCATGGAATAATAAGATAGGACTTCGGAACTATTTTGTTGGTTTGCGTTACGAAGTAATGATTAATAGGGACAGTTGGGGGTATTCGTATTTCGTTGTCAGAGGTGAAATTCTTGGATTTCCGAAAGACGAACTACTGCGAAAGCATTTACCAAGGATGTTTTCA	384	0.000125521	Eukaryota|Stramenopiles|Ochrophyta|Bacillariophyta|Bacillariophyta_X|Polar-centric-Mediophyceae	100	AJ810858.1.1803,GU823614.1.1398,JQ782061.1.1801,JQ782075.1.1801	0.458888	0.274046	0.875564	0.678791	0.236716	0.0625485	0.0264173	0.00292612	0.00241336	0.00240883	0.00566893	0	0.00693481	0.00555216	0.0772883	0.0172577	0.0170102	0.0942191	0.0107504	0.132006	0.329224	0.0247394	0.0816786	0.12186	0.278164	0.529267	0.952655	0.97265	0.797027	0.130869	0.0684688	0.022285	0.00479111	0.00238726	0	0.0272339	0.00764448	0.0173106	0.0441757	0.0208141	0.00265315	0.0213721	0.0310575	0.0189825	0.0235491	0.0217008	na	0.310657	0.670552	0.784659	1.43321	1.34585	0.642665	0.018665	0.0163335	0.0286581	0.0172262	0.0127953	0.00481348	0.0743093	0.0346303	0.0132034	0.0100022	0.00725444	0.131998	0.0323606	0.061962	0.0309278	0.231542	0.270345	0.442762	0.520747	1.24225	1.52146	0.523116	0.206122	0.298568	0.0433947	0.0101894	0.025653	0.0275647	0.0272668	0.00199653	0.00200511	0.00221415	0	0.0208848	0.0609216	0.0221015	0.0242299	0.10427	0.170209	0.31819	0.404952	0.193127	0.61862	0.421415	0.457532	0.483057	0.448379	1.77712	0.437343	0.601033	0.64913	0.144801	0.118356	0.0130336	0	0.00310063	0.0123283	0.00945646	0.0197768	0.0179937	0.0072797	0.170879	0.133514	0.396641	0.161863	0.174562	0.340449	0.652889	1.16104	1.12227	0.581574	0.144767	0.0091859	0	0.00484778	0	0.00717017	0.033456	0.0538816	0.257233	0.301633	0.209147	0.20646	0.180968	0.145514	0.135025	0.237726	0.716987	1.11203	1.42013	1.00481	0.624752	0.357618	0.0699913	0.025933	0.0268903	0.00373162	0.00431652	0.000836169	0	0.00623064	0.0116791	0.0785295	0.124588	0.331536	0.13897	0.161384	0.313372	0.538312	0.355017	0.48865	0.386203	0.699515	0.983677	0.417783	0.616541	0.422884	0.0445912	0.010371	0.0185865	0.00728762	0	0.00647155	0.0189787	0.00376941	0.00694149	0.00791036	0.0148545	0.11664	0.0678119	0.0476939	0.0351593	0.0996929	0.118367	0.203176
eafcd0ffa38c37354ef9cf5c5dd70cb96a712ab6	0.440368	0.709137	176	-3	34344	349	5022	AGCTCCAATAGCGTATATTAAAGTTGTTGCAGTTAAAAAGCTCGTAGTTGGATTTCTGGCAGGAGTGACCGGTCACACACTCTGTGTGTGAACTCGCGTTGTCTCTGGCCATCCTTGGGGAGATCCTGTTTGGCATTAAGTTGTCGGGCAGGGGATACCCATCGTTTACTGTGAAAAAATTAGAGTGTTTAAAGCAGGCTTATGCCGTTGAATATATTAGCATGGAATAATAAGATAGGACTTCGGAACTATTTTGTTGGTTTGCGTTACGAAGTAATGATTAATAGGGACAGTTGGGGGTATTCGTATTTCGTTGTCAGAGGTGAAATTCTTGGATTTCCGAAAGACGAACTACTGCGAAAGCATTTACCAAGGATGTTTTCA	384	0.000125	Eukaryota|Stramenopiles|Ochrophyta|Bacillariophyta|Bacillariophyta_X|Polar-centric-Mediophyceae	99.2	AY485472.1.1776,DQ093363.1.1805,DQ514870.1.1749,DQ514872.1.1726,FJ431496.1.822,FJ590770.1.1751,FJ590771.1.1751,HQ912563.1.1776,JQ781886.1.1800,KJ758236.1.1799	0.36985	0.207205	0.584474	0.876771	0.616447	0.405487	0.353992	0.225311	0.352351	0.315556	0.966553	0.134273	0.131761	0.0582977	0.0552059	0.0431444	0.0481955	0.0774691	0.0215008	0.0626468	0.0612511	0.0282735	0.0873116	0.0721214	0.0937995	0.330792	0.814506	1.0521	0.942431	0.824478	0.654258	0.898826	0.740226	0.403447	0.0480513	0.829122	0.41535	0.121174	0.0552196	0.0505486	0.0371441	0.0320581	0.0905844	0.189825	0.319221	0.317374	na	0.659709	0.621551	0.879359	1.38059	1.3811	0.984781	0.620611	0.96572	1.8174	1.07233	0.435038	0.44284	0.290482	0.0643135	0.0154039	0.082018	0.0265996	0.136712	0.229466	0.225719	0.134021	0.15509	0.325801	0.358266	0.143112	0.396345	0.793306	0.146827	0.151282	0.488896	0.0859384	0.123122	0.398064	0.111571	0.2314	0.0572337	0.0100256	0.0188203	0.00630544	0.00949307	0.0194949	0.0501534	0.0163908	0.121958	0.0651418	0.062709	0.0320006	0.0449747	0.0955978	0.195963	0.308034	0.362893	0.302495	0.452611	0.0723028	0.0564786	0.0339235	0.00762112	0.0368393	0.0184004	0.00326851	0.0124025	0.00136981	0.00630431	0.00865234	0.0948759	0.0194125	0.0953743	0.0779644	0.14398	0.0800797	0.0579652	0.10523	0.382974	0.597781	0.461242	0.253156	0.408754	0.622345	1.24805	0.426605	0.0716675	0.0239006	0.033456	0.260787	0.20007	0.191421	0.383436	0.263956	0.251345	0.147623	0.117154	0.178295	0.557886	0.503471	0.610755	0.141889	0.681773	0.505135	0.361621	0.166404	0.254424	0.129363	0.066906	0.0627127	0.00362568	0.0186919	0.0223849	0.0662593	0.0920376	0.0535942	0.0581936	0.0137935	0.0474806	0.0570246	0.0423257	0.0711326	0.29448	0.535566	0.419218	0.671342	0.552973	0.765147	0.185332	0.229891	0.181734	0.104213	0.00581976	0.0566261	0.176431	0.0163341	0.0208245	0.0232658	0.00742727	0.176245	0.208195	0.240403	0.049223	0.118027	0.0641428	0.199721
b97304513f1cfe97792ea8d1baadbea3f42003cc	0.437274	0.704155	176	-3	16406	223	2646	AGCTCCAATAGCGTATATTAAAGTTGTTGCAGTTAAAAAGCTCGTAGTTGGATTTCTGGCAGGAGTGACCGGTCACGCACTCTGTGCGTGAACTTGTGTTGTCTCTGGCCATCCTTGGGGAGATCCTATTTGGCATTAAGTTGTCGGGTAGGGGATACCCATCGTTTACTGTGAAAAAATTAGAGTGTTTAAAGCAGGCTTATGCCGTTGAATATATTAGCATGGAATAATAAGATAGGACTTCGGAACTATTTTGTTGGTTTGCGTTACGAAGTAATGATTAATAGGGACAGTTGGGGGTATTCGTATTTCATTGTCAGAGGTGAAATTCTTGGATTTCTGAAAGACGAACTACTGCGAAAGCATTTACCAAGGATGTTTTCA	384	0.000124219	Eukaryota|Stramenopiles|Ochrophyta|Bacillariophyta|Bacillariophyta_X|Polar-centric-Mediophyceae	100	AJ810856.1.1806,AY485526.1.1624,DQ514885.1.1746,DQ514893.1.1716,FJ431637.1.820,HM991699.1.1812,JQ217344.1.1624	0.0616417	0.100261	0.325472	0.407274	0.806312	1.19274	1.93639	0.362838	0.0289603	0.00481765	0	0.00279736	0.00346741	0.00555216	0.00828089	0	0	0	0.00645023	0.0156617	0.0102085	0	0.00844951	0.0149217	0.0452825	0.362296	0.336739	1.47101	1.25478	1.95519	0.398134	0.0742832	0.0119778	0	0	0.00302599	0.00254816	0.0138485	0.00276098	0	0	0.00534302	0	0	0.00261657	0	na	0.00349052	0.00773714	0.175872	0.46742	0.294806	0.882466	0.0839924	0.0632924	0.0811979	0.00430654	0.0051181	0	0.0022518	0.00494719	0.00220056	0	0.00241815	0	0.0147093	0.00221293	0.00515464	0.00218436	0.00346596	0.0506979	0.000749277	0.0100921	0.00319366	0	0.00189103	0	0	0	0	0	0	0	0	0	0	0	0	0	0.000712644	0.000930977	0	0.00464511	0.00349097	0.0145506	0.0213317	0.0294895	0.106785	0.413362	0.0507734	0.144929	0	0	0	0	0	0	0	0	0	0	0	0.0130863	0	0	0	0	0	0	0.196311	0.496033	0.590875	0.449081	0.16763	0.0851571	0.140085	0.156006	0.0412061	0.0371609	0.0167304	0	0	0.374734	0.0174019	0	0.0418148	0.0100538	0.0569404	0.0536129	0.343669	0.289274	0.234627	0.454342	0.095558	0.143792	0.0234687	0.0058326	0	0.00103424	0.00124387	0	0	0	0	0	0	0.0101017	0.0405073	0.0399538	0.0234489	0.101535	0.0205288	0.0224585	0.0123709	0.634821	1.02741	0.229415	0.394781	0.109364	0.101158	0.0411075	0.00604976	0	0	0.0048498	0	0	0	0	0.00372252	0	0.0138735	0.0368802	0.00644513	0.0215978	0.0418252	0.0562076	0.237039
a2c61a881e6eade750b07908623a59a5c1b43165	0.5353	0.862009	182	-3	53704	260	7067	AGCTCCAATAGCGTATATTAAAGTTGTTGCAGTTAAAAAGCTCGTAGTTGGATTTCTGGCAGGAGCGACCGGTCACACACTCTGTGCGTGAACTTGTGTTGTCTCTGGCCATCCTTGGGGAGATCCTGTTTGGCATTAAGTTGTCGGGCAGGGGATACCCATCGTTTACTGTGAAAAAATTAGAGTGTTTAAAGCAGGCTTATGCCGTTGAATATATTAGCATGGAATAATAAGATAGGACTTCGGAACTATTTTGTTGGTTTGCGTTACGAAGTAATGATTAATAGGGACAGTTGGGGGTATTCGTATTTCATTGTCAGAGGTGAAATTCTTGGATTTCTGAAAGACGAACTACTGCGAAAGCATTTACCAAGGATGTTTTCA	384	0.000124479	Eukaryota|Stramenopiles|Ochrophyta|Bacillariophyta|Bacillariophyta_X|Polar-centric-Mediophyceae|Bacterosira	100	DQ514877.1.1706,DQ514894.1.1770	0.00684908	0.00668405	0.311719	1.2897	1.40303	0.892934	0.390976	0.0965618	0.00482672	0.00481765	0.0085034	0.00279736	0	0	0.0027603	0.00862887	0.00850509	0	0.00645023	0.00223739	0.00255213	0	0.00844951	0.0174086	0.0194068	0.0031504	0.0316592	0.394838	1.28978	3.26389	1.10311	1.85336	3.04714	1.45862	0.0213561	0.00605199	0.0101926	0.00346212	0.00276098	0.00297345	0	0.0133576	0.0284694	0.00711845	0.00261657	0.0027126	na	0	0.0051581	0.0101464	0.030955	0.538341	4.73206	2.71342	0.753384	0.711676	0.411274	0.0179134	0.00722022	0.0180144	0.00494719	0.00440112	0.00400088	0.016927	0.0164997	0.00294187	0.00442586	0.0103093	0.024028	0.0207958	0.0202792	0.00149855	0.00183493	0.0019162	0.00368911	0.0283654	0.0980698	0.0195701	0.00339648	0.00265376	0	0.000736941	0	0	0.0177132	0.00105091	0	0.011372	0	0	0	0	0.0116128	0.00174549	0	0.00158013	0.082761	0.736816	2.66522	0.562083	1.88097	0.610165	0.50325	0.0311729	0	0.00470289	0.00230005	0	0.00155032	0	0	0	0.00899685	0.00242657	0.0248371	0.00487277	0.0111468	0.0068153	0.0306483	0.366093	0.999195	3.12404	5.10406	1.44367	0.975049	3.72259	1.24805	0.220574	0.0053087	0.0119503	0	0.00215527	0.02223	0.00580063	0.00697156	0.00261342	0.00754034	0.0126534	0.017871	0.0645995	0.0392586	0.100205	0.111724	0.0781838	2.65768	2.79836	0.154564	0.00864435	0	0.00248775	0.000719419	0	0	0	0	0.000818016	0	0.000623189	0.000868561	0	0.00146094	0.00171074	0	0.0154636	0.0337928	0.0655795	0.0899503	0.0855894	0.148325	0.215245	0.0306565	0	0.00344194	0.00145752	0	0	0.00140583	0.000628235	0.00607381	0.000930631	0.000742727	0.000513835	0	0.00386708	0.00150683	0.00229179	0.0019838	0.00621968
1e0fa0831c243d90f2acdf5475e7088d0a8c7ccd	0.519473	0.836523	176	-3	57344	295	8253	AGCTCCAATAGCGTATATTAAAGTTGTTGCAGTTAAAAAGCTCGTAGTTGGATTTCTGGTGGGAGCGATCGGTCTGACACTTTGTGTGAGTACTCGTATTGTCTCCGGCCATCCTTGGGCGGAGCCTGTCTGGCATTAAGTTGTCGGGCAGGGGATGCCCATCGTTTACTGTGAAAAAATTAGAGTGTTCAAAGCAGGCTTATGCCGTTGAATATATTAGCATGGAATAATAAGATAGGACCTCGGTACTATTTTGTTGGTTTGTGTGCCAAGGTAATGATTAATAGGGACAGTTGGGGGTATTCGTATTCAGTTGTCAGAGGTGAAATTCTTGGATTTACGGAAGACGAACTACTGCGAAAGCATTTACCAAGGATGTTTTCA	384	0.000124219	Eukaryota|Stramenopiles|Ochrophyta|Bacillariophyta|Bacillariophyta_X|Polar-centric-Mediophyceae|Ditylum|Ditylum_brightwellii	100	AY188181.1.1688,AY188182.1.1701,AY485444.1.1791,DQ329268.1.1805,DQ329269.1.1730,DQ329270.1.1799,DQ329271.1.1733,EU364891.1.1801,EU364892.1.1718,FJ266029.1.1798,FJ266030.1.1801,FJ266031.1.1806,FJ266032.1.1806,FJ266033.1.1800,FJ266034.1.1800,HQ867385.1.873,JQ581524.1.1670,KC309493.1.1646,X85386.1.1800	0.0582172	0.0467883	0.130647	0.441214	1.2181	3.59978	17.8898	3.27432	0.383724	0.00722648	0.00566893	0.00839208	0.0104022	0.0138804	0.0414044	0.00862887	0.00567006	0.00209376	0.00645023	0.00894955	0.00510425	0.00706839	0.0028165	0.00994777	0.0097034	0.0031504	0.166931	0.349095	0.732403	2.2876	2.07182	0.352845	0.136547	0.045358	0.00889838	0.00605199	0	0.00692425	0.00552196	0.00297345	0.00530631	0.00267151	0.0103525	0.00237282	0.00261657	0.0054252	na	0.115187	0.0361067	0.14205	0.136202	0.0833146	0.49239	0.230979	0.810552	1.54754	1.30919	0.455511	0.00722022	0.00900718	0.00742078	0.00440112	0.00600132	0.00483629	0	0	0.00663878	0.00257732	0.0131062	0.0277277	0.023659	0.000749277	0.00917465	0.0204394	0.0339398	0.0655556	0.277501	0.198254	0.384651	0.445832	0.0551293	0.0154758	0.00399305	0.00100256	0.00885661	0.00315272	0.00379723	0.00162458	0	0.000356322	0	0	0.00696767	0.0395643	0.165348	0.220428	0.245429	0.581567	1.30978	0.513455	0.860272	0.0564314	0.176179	0.458425	0.204681	0.00783816	0	0	0	0	0	0	0	0	0	0	0.000928902	0	0.0319808	0.119378	0.233247	0.344266	0.601091	1.14604	1.83939	1.88541	0.624025	0.625364	0.0106174	0	0	0	0.0158786	0	0	0	0	0.00632671	0.168781	0.139535	0.068186	0.16375	0.595859	0.958476	0.944566	0.573306	0.0787402	0.0929268	0.00103424	0.00124387	0.00431652	0.00250851	0.00362568	0	0	0	0	0	0.000868561	0.0206902	0.0672033	0.0199586	0.0768772	0.0154636	0.284825	0.507148	0.703923	1.23998	3.57416	0.854135	0.193693	0.0838324	0.033731	0.00801638	0.00096996	0.00323577	0.00281165	0.00314118	0	0	0	0.00513835	0.00951746	0.00966769	0.0431957	0.232617	0.468177	0.776078
