## Supplementary material for "Seasonal dynamics of a glycan-degrading flavobacterial genus in a tidally-mixed coastal temperate habitat": Supp Table 3 (part 2 of 2)

### Sheet: Feuil4 (continued)
Parameter	LS score with Zobellia relative abundance	stdLS	Length	Delay	total	spread	cloud	sequence	length	quality	taxonomy	identity	references	RA090107_3	RA090120_3	RA090205_3	RA090218_3	RA090306_3	RA090320_3	RA090403_3	RA090416_3	RA090504_3	RA090518_3	RA090602_3	RA090616_3	RA090701_3	RA090716_3	RA090731_3	RA090814_3	RA090828_3	RA090914_3	RA090928_3	RA091012_3	RA091027_3	RA091110_3	RA091126_3	RA091210_3	RA091223_3	RA100111_3	RA100125_3	RA100208_3	RA100219_3	RA100309_3	RA100324_3	RA100407_3	RA100422_3	RA100506_3	RA100521_3	RA100607_3	RA100621_3	RA100706_3	RA100720_3	RA100805_3	RA100819_3	RA100903_3	RA100916_3	RA101001_3	RA101015_3	RA101029_3	RA101115_3	RA101129_3	RA101215_3	RA110113_3	RA110128_3	RA110211_3	RA110225_3	RA110314_3	RA110328_3	RA110412_3	RA110426_3	RA110511_3	RA110525_3	RA110624_3	RA110711_3	RA110725_3	RA110808_3	RA110823_3	RA110921_3	RA111004_3	RA111020_3	RA111102_3	RA111118_3	RA111205_3	RA111219_3	RA120104_3	RA120118_3	RA120201_3	RA120216_3	RA120305_3	RA120316_3	RA120402_3	RA120430_3	RA120514_3	RA120529_3	RA120613_3	RA120628_3	RA120712_3	RA120727_3	RA120810_3	RA120827_3	RA120910_3	RA121009_3	RA121022_3	RA121107_3	RA121122_3	RA121206_3	RA121221_3	RA130107_3	RA130121_3	RA130204_3	RA130219_3	RA130306_3	RA130321_3	RA130403_3	RA130503_3	RA130516_3	RA130603_3	RA130617_3	RA130702_3	RA130717_3	RA130731_3	RA130814_3	RA130829_3	RA130913_3	RA130926_3	RA131014_3	RA131030_3	RA131112_3	RA131126_3	RA131211_3	RA131223_3	RA140110_3	RA140124_3	RA140210_3	RA140224_3	RA140310_3	RA140325_3	RA140408_3	RA140423_3	RA140507_3	RA140522_3	RA140605_3	RA140620_3	RA140707_3	RA140721_3	RA140819_3	RA140904_3	RA140918_3	RA141002_3	RA141016_3	RA141031_3	RA141114_3	RA141201_3	RA150114_3	RA150128_3	RA150212_3	RA150227_3	RA150313_3	RA150327_3	RA150413_3	RA150427_3	RA150512_3	RA150526_3	RA150609_3	RA150624_3	RA150710_3	RA150724_3	RA150824_3	RA150907_3	RA150921_3	RA151006_3	RA151021_3	RA151104_3	RA151120_3	RA151204_3	RA151217_3	RA160104_3	RA160118_3	RA160202_3	RA160217_3	RA160304_3	RA160317_3	RA160401_3	RA160415_3	RA160429_3	RA160513_3	RA160530_3	RA160614_3	RA160628_3	RA160713_3	RA160728_3	RA160812_3	RA160826_3	RA160909_3	RA160923_3	RA161010_3	RA161024_3	RA161108_3	RA161122_3	RA161207_3	RA161222_3
698c6fcd3c83a7c483f869efb2e24b117f0ae6d2	0.403524	0.649807	186	2	73187	374	10380	AGCTCCAATAGCGTATATTAAAGTTGTTGCAGTTAAAAAGCTCGTAGTTGGATTTCTGGTGGGAGCGGTCGGTGCGGTCCTCAGGATTGCTACTCGTACCGTCTCTCGCCATCCTTGGGTCGATCCTGTCTGGCATTAAGTTGTCGGGCAGGGGATGCCCATCGTTTACTGTGAAAAAATTAGAGTGTTCAAAGCAGGCTTATGCCGTTGAATATATTAGCATGGAATAATAAGATAGGACTTTGGTACTATTTTGTTGGTTTGCGCACCAAAGTAATGATTAATAGGGACAGTTGGGGGTATTCGTATTCCGTTGTCAGAGGTGAAATTCTTGGATTTCCGGAAGACGAACTACTGCGAAAGCATTTACCAAGGATGTTTTCA	384	0.000125521	Eukaryota|Stramenopiles|Ochrophyta|Bacillariophyta|Bacillariophyta_X|Polar-centric-Mediophyceae|Polar-centric-Mediophyceae_X|Polar-centric-Mediophyceae_X_sp.	100	FJ431498.1.819,FJ431593.1.833	1.4931	1.54067	0.451534	0.333739	0.441376	0.420585	0.0818936	0.0877835	0.0458538	0.0096353	0.13322	0.109097	0.135229	0.0777303	0.234625	0.129433	0.269328	0.332908	0.0838529	0.29981	0.556364	0.116628	0.11266	0.129321	0.239351	0.494613	0.354008	0.765601	0.600463	0.285295	0.180048	0.219135	0.160502	0.102652	0.00533903	0.021182	0.0382224	0.0242349	0.0469367	0.0951503	0.135311	0.165634	0.111289	0.325076	0.238108	0.290248	na	0.0977347	0.116057	0.426151	1.01532	1.24972	0.629876	0.55995	0.126585	0.394049	0.152882	0.0844487	0.0794224	0.132856	0.0420511	0.0286073	0.0800176	0.137834	0.0518562	0.0735467	0.14384	0.167526	0.25557	0.204492	0.0811167	0.0884147	0.570663	0.51929	0.280373	0.306977	0.276048	0.0527543	0.0984979	0.19284	0.041347	0.347099	0.159057	0.0621585	0.0774954	0.0599016	0.113917	0.108034	0.225265	0.352403	0.5139	0.635658	0.436641	0.428807	0.414032	0.668394	0.41761	0.578282	0.754626	0.205954	0.352634	0.15695	0.306839	0.505185	0.118672	0.777545	0.344241	0.348096	0.671287	0.627371	0.256375	0.692187	0.398315	0.365198	0.0834526	0.0682188	0.666023	0.293058	0.0612966	0.101692	0.0560201	0.0591862	0.111184	0.171051	0.242698	0.28017	0	0.0727167	0.241546	0.0621415	0.16728	0.0840553	0.0730414	0.0667073	0.0697156	0.146352	0.045242	0.044287	0.0317706	0.0826873	0.0537223	0.109981	0.287998	0.567557	0.468564	0.458198	0.0554097	0.0972489	0.0455067	0.125631	0.0561147	0.0576957	0.190953	0.362267	0.0934325	0.138245	0.0336723	0.0523479	0.12073	0.0800022	0.0818127	0.25547	0.178804	0.231954	0.0651717	0.0896253	0.175775	0.171179	0.0533151	0.205358	0.0529521	0.0838324	0.0722807	0.0473695	0.0116395	0.0663334	0.123713	0.362492	0.301087	0.496492	0.209449	0.382293	0.425312	0.526567	0.265201	0.469817	0.617623	0.371799
42c6f7c5aa59f4a80c40680708676cb2d90df742	0.523208	0.842537	176	-3	7677	181	1456	AGCTCCAATAGCGTATATTAAAGTTGTTGCAGTTAAAAAGCTCGTAGTTGGATTTCTGGCAGGAGCGACCGGTCGCACACTATGTGTGTGAACTTGTGTTGTCTCTGGCCATCCTTGGGGAGATCCCGTTTGGCATTAAGTTGTCGGGCGGGGGATACCCATCGTTTACTGTGAAAAAATTAGAGTGTTTAAAGCAGGCTTATGCCGTTGAATATATTAGCATGGAATAATAAGATAGGACTTCGGAACTATTTTGTTGGTTTGCGTTACGAAGTAATGATTAATAGGGACAGTTGGGGGTATTCGTATTTCATTGTCAGAGGTGAAATTCTTGGATTTCTGAAAGACGAACTACTGCGAAAGCATTTACCAAGGATGTTTTCA	384	0.000124479	Eukaryota|Stramenopiles|Ochrophyta|Bacillariophyta|Bacillariophyta_X|Polar-centric-Mediophyceae|Thalassiosira	99.2	DQ514867.1.1715,GU823498.1.1397,GU823604.1.1397,HM106505.1.1640,HM991688.1.1770	0.0479436	0	0.0481331	0.135758	1.63235	0.267449	0.340783	0.0468178	0.0217202	0.00240883	0.00566893	0	0	0	0.00552059	0	0	0.00209376	0	0	0.0153128	0.00353419	0.028165	0.106939	0.129379	0.0598576	0.172687	0.173344	0.250417	0.978904	0.228229	0.215421	0.0718666	0.0119363	0.00177968	0.00302599	0.00254816	0	0	0	0	0	0	0.0118641	0.00261657	0.0027126	na	0.0104716	0.0361067	0.091318	0.0619099	0.355689	0.322931	0.0443293	0.0326671	0.0453753	0.032299	0.0102362	0.00240674	0.00900718	0.00247359	0	0.00200044	0	0	0.00294187	0	0.00257732	0	0.00693193	0.00337986	0	0	0.000638733	0.000737822	0	0.0624741	0.00765788	0.00084912	0.00176918	0	0	0	0	0	0	0	0	0	0	0	0	0	0	0	0	0.000951276	0.00492854	0.0288392	0.374007	0.0465012	0	0.00590075	0.00458425	0.00108873	0	0	0	0	0	0	0	0.00490737	0.00121328	0.0178827	0.0136438	0.018578	0.0170382	0.00932774	0.034487	0.0814838	0.211097	0.228449	0.304471	0.306566	0.0803766	0	0.0242389	0	0	0	0.00431053	0.00317571	0.00580063	0	0.00784027	0.0100538	0.00421781	0.0198566	0.0206718	0.0144637	0.0171082	0.0446894	0.0173742	0.128917	0.429141	0.0845728	0.00216109	0	0	0	0	0	0	0	0	0	0.00186957	0	0	0	0.00228098	0.00259137	0.00309272	0.0434478	0.181437	0.0519896	0.0984278	0.229665	0.959856	0.0870922	0.00777827	0.00481871	0	0	0	0	0	0	0	0	0.00205534	0.00178452	0.0051561	0.00150683	0.00286474	0.0105803	0.0110572
c57e6de6d5cdd46cb7bb8f4809d9ec2efa79a745	0.384277	0.618813	166	-3	162943	365	21844	AGCTCCAATAGCGTATATTAAAGTTGTTGCAGTTAAAAAGCTCGTAGTTGGATTTCTGGCAGGAGGGACCGGTCACGCACTCTGTGTGTGAACTTGGCTCCCTCTGGCCATCCTTGGGGAGATCGTGTTTGGCATTAAGTTGTCGGGCATGGGATACCCATCGTTTACTGTGAAAAAATTAGAGTGTTTAAAGCAGGCTTATGCCGTTGAATATATTAGCATGGAATAATAAGATAGGACTTTGGAACTATTTTGTTGGTTTGCGTTACAAAGTAATGATTAATAGGGACAGTTGGGGGTATTCGTATTTCGTTGTCAGAGGTGAAATTCTTGGATTTCCGAAAGACGAACTACTGCGAAAGCATTTACCAAGGATGTTTTCA	383	0.000124543	Eukaryota|Stramenopiles|Ochrophyta|Bacillariophyta|Bacillariophyta_X|Polar-centric-Mediophyceae|Thalassiosira	100	DQ514886.1.1754,HM749936.1.1471,JN934676.1.1634	0.999966	0.56146	2.84673	4.11517	3.60991	2.34881	4.97702	1.75274	1.07395	0.146938	3.32483	0.727313	0.301664	0.113819	1.43811	5.78134	1.52525	0.0670003	0.0086003	0.10292	0.474696	0.222654	1.04211	0.872917	1.2485	1.64136	2.78026	2.5207	2.03834	3.48113	2.28229	3.07161	2.90341	1.0862	0.206442	3.2136	2.27296	1.2429	0.154615	0.026761	0.0318378	0.0374012	0.119054	0.457954	0.515464	0.610335	na	0.93546	0.796926	0.453208	1.41464	1.68872	1.70098	0.653275	0.606382	1.46873	1.714	0.263582	1.15523	4.51485	0.279516	0.0990252	0.032007	0.0386903	0.839128	1.3562	1.65084	1.18041	1.8152	2.1177	0.699632	0.287722	0.432126	0.578053	0.203639	0.951186	6.73558	11.7676	0.335402	2.14424	0.481069	5.05615	0.990942	0.0350895	1.10376	0.279541	0.0655022	0.328165	0.455631	0.0299311	0.786676	0.141841	0.0696767	0.0960017	0.0357152	0.138261	0.145545	0.373747	1.07426	1.71485	1.03853	0.0449688	0.218328	1.36794	0.242787	0.0838683	1.11399	0.00163425	0.0511604	0.0643809	0.0872096	0.0358454	0.603607	0.242657	0.876252	0.516514	0.887101	0.44981	0.670265	0.374936	1.4555	1.60888	1.40978	2.34682	2.64839	2.39522	3.12012	3.75461	0.111483	0.0358509	0	0.0625027	0.0539871	0.345138	0.411322	0.752666	0.635902	0.0738116	0.115168	0.170543	0.239684	0.215075	0.30786	0.225864	0.919774	1.4897	1.25109	0.291747	1.03114	1.95661	1.69207	0.239981	0.00362568	0.0845587	0.0262779	0.153787	0.049386	0.131493	0.0112913	0.00827609	0.0788909	0.320478	0.186578	0.126801	0.820681	1.01211	0.766641	0.733394	3.17772	3.91016	1.85123	1.60924	1.0787	2.02669	0.0397684	1.393	3.93561	0.0113082	0.114535	0.424368	0.113637	1.28356	1.24738	2.38212	0.284288	0.355228	0.150769	0.175533
58df407397a6b2b6ace4046bd7e6d95cda751e47	0.420528	0.677189	164	-1	3241	229	843	AGCTCCAATAGCGTATATTAAAGTTGTTGCAGTTAAAAAGCTCGTAGTTGGATTTCTGGCAGGAGCGGCCGGCCACGCGCTCTGCGCGTGAGTTTGTGCTGTCTCTGGCCATCCTCGGGGAGATCGCGTTTGGCATTAAGTTGTCGGGCGTGGGATACCCGTCGTTTACTGTGAAAAAATTAGAGTGTTTAAAGCAGGCTTATGCCGTTGAATATATTAGCATGGAATAATAGGATAGGACTTCGGAACTATTTTGTTGGTGTGCGTTACGAAGTAATGATTAATAGGGACAGTTGGGGGTATTCGTATTTCGTTGTCAGAGGTGAAATTCTTGGATTTCCGAAAGACGAACTACTGCGAAAGCATTTACCAAGGATGTTTTCA	384	0.000128125	Eukaryota|Stramenopiles|Ochrophyta|Bacillariophyta|Bacillariophyta_X|Polar-centric-Mediophyceae|Thalassiosira|Thalassiosira_profunda	99.5	KC284713.1.1644	0.0136982	0	0.00229205	0.00565659	0.00986315	0.0237253	0.00264173	0	0.00241336	0.00481765	0.00283447	0	0	0	0	0	0	0.00418752	0	0.00671216	0.00510425	0	0	0	0	0	0.0287811	0.0625963	0.0242339	0.00523478	0.0329665	0.0148566	0.00958222	0.00238726	0.00177968	0	0.00509632	0	0	0	0	0	0	0.00474563	0	0	na	0.0104716	0	0	0.012382	0.0416573	0.0287761	0.0536618	0.0428755	0.0716452	0.0215327	0.00767715	0.0240674	0.011259	0.00494719	0.00440112	0	0.00241815	0.0070713	0.00294187	0.00221293	0.0103093	0.0283967	0.0242617	0.023659	0.0427088	0.0422034	0.0306592	0.0154943	0.0044124	0.0697386	0.006807	0.00254736	0.00619211	0.00656301	0.0117911	0.00199653	0	0.00885661	0.00105091	0.00284792	0.00243686	0.00170012	0.00855173	0.0130337	0.0199628	0.0116128	0.037237	0.0092595	0.12009	0.0846635	0.079678	0.0793079	0.155181	0.163529	0.146369	0.0337186	0.0669301	0.00108873	0.0117572	0.00690015	0.00163425	0.00155032	0	0.00210144	0.00741629	0	0.00242657	0.00695438	0.00877099	0.0362272	0.0068153	0.0126591	0.00618998	0.00509274	0.0187423	0.0173726	0.0205262	0.0383207	0.0091859	0	0.00727167	0.00796305	0.00478011	0	0.00431053	0.00635142	0	0	0.00784027	0.00251345	0.00632671	0	0.00258398	0.0123975	0.0073321	0.0148965	0.0318527	0.0099167	0.00670533	0	0.00432217	0.0186164	0.00870712	0.0115107	0.00585319	0	0.0115712	0	0.00327206	0.00168362	0	0.00260568	0	0.00146094	0.00741319	0.00172758	0	0.00482754	0.0131159	0.0346598	0.0171179	0.024607	0.00988759	0.00766412	0.017285	0.0392381	0.0109314	0	0.00485366	0.0049204	0.00188471	0	0	0	0.00308301	0.00178452	0.00773415	0.00100455	0.00401063	0.00859646	0.0110572
72f03bf1057faf785420ce9897e960bae0978c1c	0.39567	0.637159	182	-3	7575	210	1574	AGCTCCAATAGCGTATATTAATTTTGTTGCAGTTAAAAAGCTCGTAGTTGGTCGTCTGGCGGGAGTGATCGGTCCGGCTCTTTGAGCGGGTACTTGTGTCATCTCCTGCCATCATTGAGGAGAGCCTATCTGGCATTAGGTTGTCGGGTAGGGGATCTTCATCCTTTACTGTGAAAAAATTAGAGTGTTCAAAGCAGGCTTATGCCATTGAATATATTAGCATGGAATAATAAGATAGGACTGTGGTACTATTTTGTTGGTTTGTGTACCATAGTAATGATTAATAGGGATAGTCGGGGGTATTCGTATTCCATTGTCAGAGGTGAAATTCTTGGATTTATGGAAGACGAACTACTGCGAAAGCATTTACCAAGGATGTTTTCA	384	0.00012526	Eukaryota|Stramenopiles|Ochrophyta|Bacillariophyta|Bacillariophyta_X|Radial-centric-basal-Coscinodiscophyceae	100	AJ535192.1.1798,AY485461.1.1776,AY485479.1.1669,HQ912561.1.1772	0.0924626	0.0668405	0.0297967	0.124445	0.184934	0.187646	0.158504	0.204828	0.0313737	0.0120441	0.0113379	0.184626	0.0762829	0.238743	0.0634868	0.0431444	0.0368554	0.546471	0.0322511	0.0134243	0.0102085	0.00353419	0.00563301	0.0124347	0.097034	0.107114	0.204346	0.125193	0.363509	0.424017	0.0912918	0.022285	0.00239555	0.0143236	0	0	0	0	0.00552196	0	0.00530631	0.0267151	0	0	0	0.0054252	na	0.00698105	0.0051581	0.0067643	0.037146	0.00320441	0	0.00466625	0.00408338	0.0931388	0.109817	0.0281496	0	0	0	0	0.00200044	0.016927	0	0.00294187	0	0.00257732	0.00218436	0	0.023659	0.00899132	0.0238541	0.0447113	0.0162321	0.0157586	0.0145289	0.020421	0.314174	0.255646	0.0242832	0	0.000665509	0.00100256	0	0	0.00474654	0.0146212	0.00680047	0.00249425	0.042825	0.123979	0.146321	0.0558555	0.092595	0.0639952	0.0133179	0.0197141	0.0216294	0.0171628	0.0279007	0.00881741	0.095255	0.0696807	0.0348394	0.000783816	0.000766683	0.00163425	0	0	0.0147101	0	0.0196295	0.00363985	0	0.0136438	0.0352983	0.00596338	0.0379772	0.00795854	0.0132411	0	0	0	0	0	0	0.00969556	0	0	0	0	0	0	0	0	0	0	0	0	0	0	0	0	0.0223126	0.0648182	0.0320793	0.023772	0	0	0	0	0	0	0	0	0	0	0	0	0.00292188	0	0	0	0.00965507	0.00655795	0.00660186	0.0117685	0.0663021	0.356714	0.323983	0.0267918	0.0055071	0	0	0	0	0	0	0	0	0	0	0	0	0	0.0039676	0.0055286
80c42765391ed019ac0c2b6d77ce087080664d96	0.416255	0.670308	187	1	739	123	272	AGCTCCAATAGCGTATATTAAAGTTGTTGCAGTTAAAAAGCTCGTAGTTGGATTTCTGGCTTGAGCGATCGGTCCCGCACTTGGTGTGGGTACTTGCATCGTCTCGGATCATCCTTGGGGAGAGCCTGTGTGGCATTAAGTTGTCGGGCAGGGGATCCCCATCATTTACTGTGAAGAAATTAGAGTGTTCAAAGCAGGCTTTTGCCGTTGAATACATTAGCATGGAATAATAAGATAGGATCTTGGTACTATTTTGTTGGTTTGCGCACCAAGGTAATGATTAATAGGGACAGTTGGGGGTATTTTTATTCCATTGTCAGAGGTGAAATTCTTGGATTTCTGGACGAAAAACAATTGCGAAAGCATTTATCATAGGATGTTTTCA	385	0.000125974	Eukaryota|Stramenopiles|Ochrophyta|Bacillariophyta|Bacillariophyta_X|Radial-centric-basal-Coscinodiscophyceae|Hyalodiscus|Hyalodiscus_sp.	93.2	KC309537.1.1640	0.0650663	0.0935766	0.00687616	0.0169698	0.0369868	0	0	0	0	0.00240883	0	0	0	0	0	0.00862887	0.00850509	0	0	0.00223739	0.00510425	0.0212052	0.0450641	0	0.0291102	0.0283536	0.00575622	0.00240755	0.00269266	0	0.00253588	0	0	0	0	0	0	0	0	0	0.00265315	0.00534302	0.00258813	0.00949127	0.00261657	0.0027126	na	0	0.00257905	0.0169107	0.012382	0.0128176	0.0511574	0.00233312	0.00204169	0	0.00215327	0	0.00481348	0.0022518	0	0	0.0100022	0	0	0.00588374	0	0.0128866	0	0.00346596	0.0168993	0.00899132	0.00642225	0.00127747	0	0	0.00290577	0	0	0.000884588	0	0.00147388	0.000665509	0	0	0	0.000949307	0	0.00255017	0	0	0.00525337	0.00232256	0.00232731	0	0.00553045	0	0.00328569	0	0	0	0	0	0	0	0	0	0.00163425	0.000775158	0.00273961	0.00105072	0.00618024	0.00163579	0.0266922	0.00198697	0	0	0.0255574	0.0039976	0.0168014	0.0295379	0.00295931	0.023453	0	0	0.0114824	0	0	0	0	0	0	0	0	0	0.00784027	0.00251345	0.00843562	0	0.0103359	0.00206624	0	0	0	0	0	0	0	0	0	0	0	0.00362568	0	0	0	0.00112241	0.00249276	0.00173712	0	0.00730471	0.00969418	0	0.0185563	0.0144826	0.00437197	0.0470382	0.00641921	0	0	0.00139348	0.000864252	0.00137678	0.00145752	0	0.00161789	0	0	0.000867686	0	0	0	0	0	0	0.00687537	0.0039676	0.00207323
09ca473e9d9e887e925a5d5cc4135115e32840b5	0.414472	0.667436	164	3	2280	220	788	AGCTCCAATAGCGTATATTAAAGTTGTTGCAGTTAAAAAGCTCGTAGTTGGATTTCTGGTTGGACCGATCGGTCCTTCACTTGGTGTTGGTACTTGAATCGCGTCCGGCCATCCTTGGGGAGAGCCTGCGTGGCATTAAGTTGTCGTGCAGGGGATCCCCATCGTTTACTGTGAAGAAATTAGAGTGTTCAAAGCAGGCTTACGCCGTTGAATACATTAGCATGGAATAATAAGATAGGACCTTGGTACTATTTTGTTGGTTTGCGCACCAAGGTAATGATTAATAGGGACAGTTGGGGGTATTCGTATTCAATTGTCAGAGGTGAAATTCTTGGATTTCTGGAAGACGAACTACTGCGAAAGCATTTACCAAGGATGTTTTCA	384	0.00012474	Eukaryota|Stramenopiles|Ochrophyta|Bacillariophyta|Bacillariophyta_X|Radial-centric-basal-Coscinodiscophyceae|Paralia|Paralia_sulcata	100	HQ912573.1.1769	0.0513681	0.147049	0.0550093	0.0593942	0.0394526	0.00431369	0.0105669	0.0146306	0.00724008	0.00240883	0.00566893	0.0111894	0.00346741	0.00832824	0.0027603	0.00862887	0.0170102	0.0125626	0	0.040273	0.0229691	0.0494787	0.0816786	0.0596866	0.0194068	0	0.0115124	0.0337057	0.016156	0	0.00253588	0.00371416	0.0119778	0	0	0.00605199	0.0101926	0.00346212	0.00552196	0	0	0.00534302	0.00776438	0.0166097	0.018316	0.013563	na	0.0453768	0.0103162	0.00338215	0.024764	0.0320441	0.00639468	0.00699937	0.00408338	0.00477635	0.00215327	0.0051181	0	0.0022518	0.00247359	0	0.00600132	0	0.0164997	0.0117675	0.00885171	0.0309278	0.0283967	0.0346596	0.0337986	0.06219	0.0100921	0.00894226	0.00368911	0.00378205	0.00435866	0	0.00084912	0.00176918	0.00393781	0.0132649	0.00532407	0.00100256	0.00110708	0.00105091	0.00474654	0.00162458	0.0221015	0.0149655	0.0111717	0.0210135	0.0348384	0.0308369	0.0132279	0.00395032	0.0114153	0.00410711	0.00240327	0.000715118	0.00310008	0	0.00421482	0	0	0	0	0	0.00232547	0	0.00105072	0.00123605	0.01554	0.0339719	0.0188762	0.00292366	0.0176491	0.0843393	0.000666267	0.0185699	0.0193524	0.00197287	0.00694903	0.0171051	0	0.00229647	0	0	0	0.00239006	0	0	0	0.00580063	0	0.0339745	0.0301614	0.0316336	0.023828	0.0206718	0.076451	0.0415485	0.00248274	0.028957	0.0247917	0.00111756	0.0029163	0.00216109	0.00310273	0.00248775	0	0	0.00362568	0.00356037	0.000973255	0.000818016	0.00673446	0.0118406	0.00607992	0.0151728	0.0445587	0.0433387	0.0259137	0.0278345	0.0434478	0.0349757	0.0420868	0.0363755	0.0184552	0.0106482	0.00278695	0	0.00481871	0	0.00193992	0.00161789	0.00210874	0.00125647	0.00347075	0.00279189	0	0.00308301	0.00356905	0.0116012	0.00351593	0.0469817	0.0019838	0.0697986
745415ac39d4815a14848579cdc4fd1ab787fba1	0.498023	0.801981	187	1	7333	199	1583	AGCTCCAATAGCGTATATTAAAGTTGTTGCAGTTAAAAAGCTCGTAGTTGGACTTGTGCGCGTCCCCGATGTCCTTTTTGGTACGTTTGGGGATGTGCATCCTTGGGTGGAACCTGTGTGGCATTAGGTTGTCGTGCAGGGGATGCTCATCGTTTACTGTGAAAAAATTAGAGTGTTCAAAGCAGGCTTATGCCGTTGAATATATTAGCATGGAATAATAAGATAGGACCTTGGTACTATTTTGTTGGTTTGCGCACCGAGGTAATGATTAACAGGGACGGTTGGGGGTATTCGTATTCCATTGTCAGAGGTGAAATTCTTGGATTTTTGGAAGACGAACTACTGCGAAAGCATTTACCAAGGATGTTTTCA	372	0.000123656	Eukaryota|Stramenopiles|Ochrophyta|Bacillariophyta|Bacillariophyta_X|Raphid-pennate	98.4	FN690583.1.1667,KC771145.1.1773,KF899836.1.1618	0.506832	0.0868926	0.084806	0.0339395	0.00739736	0.00215685	0	0	0.00241336	0	0	0	0	0	0.00552059	0.00862887	0.00850509	0	0	0.0268486	0.19141	0.0600813	0.2901	0.308381	0.698645	0.252032	0.138149	0.0553737	0.0134633	0.00785217	0	0.00371416	0.00239555	0	0.00177968	0	0	0	0	0	0	0	0.0129406	0.00949127	0.0235491	0.0379764	na	0.0209431	0.0876876	0.0507322	0.0619099	0.0929279	0.0223814	0	0	0.0095527	0	0	0	0.00450359	0	0	0	0	0.0047142	0.00294187	0.0154905	0.0154639	0.0262123	0.0381256	0.128435	0.0449566	0.12661	0.422202	0.0472206	0.0170192	0.000726443	0	0	0	0	0.000736941	0	0	0	0	0	0.011372	0.0246517	0.00142529	0.0539967	0.0157601	0.0139353	0.00465463	0.0780444	0.0790064	0.0294895	0.021357	0.00720981	0.000715118	0	0	0	0	0	0	0	0	0	0.00136981	0	0.0024721	0.0302621	0	0.028811	0.0389822	0.162558	0.115008	0.109268	0.0716269	0.113059	0.0621455	0.0460373	0.00342103	0	0	0	0.0169672	0	0	0	0	0.00952714	0.00870095	0.00697156	0.00522685	0.0201076	0.021089	0.0456703	0.0568475	0.188028	0.31528	0.208551	0.0144785	0.00495835	0.00447022	0	0	0	0	0	0	0	0	0	0.0179964	0.00112241	0.0180725	0.000868561	0.00827609	0.0810823	0.183049	0.456944	0.457722	0.543098	0.292922	0.0297084	0.0353056	0.01162	0.00684525	0.00139348	0.000864252	0	0	0	0	0.000702914	0	0.00173537	0.000465315	0	0.0205534	0.0672171	0.0547836	0.0115523	0.0303662	0.0489337	0.127849
932b558d96ae8d77c31db5553049202b42b1d991	0.423628	0.682181	166	-1	1766	189	634	AGCTCCAATAGCGTATATTAAAGTTGTTGCAGTTAAAAAGCTCGTAGTTGGATTTGTGGCTTTCTTGAGTGGCCTGGCACCTAGTGCTAGTGTTTGCTTGAGTCGCCATCCTTGGGTGGAACTTGTGTGGCATTAGGTTGTCGTGCAAGGGATGCCCATCCTTTACTGTGAAAAAATTAGAGTGTTCAAAGCAGGCTTATGCCGTTGAATATATTAGCATGGAATAATAAGATAGGACCTTGGTACTATTTTGTTGGTTTGCGCACCAAGGTAATGATTAATAGGGACAGTTGGGGGTATTCGTATTCCATTGTCAGAGGTGAAATTCTTGGATTTTTGGAAGACGAACTACTGCGAAAGCATTTACCAAGGATGTTTTCA	381	0.00012336	Eukaryota|Stramenopiles|Ochrophyta|Bacillariophyta|Bacillariophyta_X|Raphid-pennate	97.1	AY881968.1.1777,HQ680518.1.1777,HQ680519.1.1777,KC771161.1.1785,KC771166.1.1788,KC771176.1.1743,KC771179.1.1786	0.0376699	0.0434463	0.0641775	0.0707074	0.0443842	0.0539211	0.0924605	0.0117045	0.0120668	0	0.00566893	0.00279736	0.00346741	0	0.0027603	0.00862887	0	0	0	0	0.00255213	0.00353419	0.0422476	0.0497389	0.139082	0.283536	0.0575622	0.115562	0.0296193	0.0183217	0.0329665	0.0148566	0.0119778	0.0143236	0.00355935	0.00302599	0	0	0	0	0.00265315	0	0	0	0.00523314	0	na	0.0104716	0.0051581	0.0507322	0.0278595	0.0224309	0.0319734	0.0209981	0.0347088	0.0286581	0.00430654	0	0	0.0022518	0	0	0.00200044	0	0	0	0	0.00257732	0	0	0.0101396	0.000749277	0.00917465	0.00958099	0.00221347	0.0126068	0.00726443	0.00425438	0	0	0.000656301	0.00294777	0	0	0	0	0.00189861	0.000812288	0.00170012	0.000356322	0.00558586	0.00105067	0	0	0	0.00158013	0.000951276	0.00328569	0.00240327	0.000715118	0	0	0.00252889	0.00275055	0	0.00235145	0.0046001	0	0	0.00136981	0	0	0.00245369	0	0.00198697	0.00194911	0.00557341	0.00766721	0.00333133	0.00795854	0.0376863	0.0147965	0.0390883	0.0136841	0.029805	0.0344471	0	0.00727167	0.00265435	0.00239006	0	0	0.00635142	0	0	0	0.00251345	0.00421781	0.00198566	0.00775194	0.0289274	0.0366605	0.0422067	0.0115828	0.0471043	0.0335267	0.0145815	0.00864435	0.0165479	0.0049755	0.00287768	0.00250851	0.00241712	0	0.000973255	0	0	0.00249276	0	0.0027587	0.00584377	0.00969418	0.0155482	0	0.0796543	0.122415	0.0156794	0.0288864	0.0273411	0.073016	0.00836085	0.00345701	0.00894904	0.0109314	0	0.0113252	0.00140583	0	0.000867686	0	0	0.00616602	0.00654326	0.0122457	0.00251138	0.00229179	0.00264507	0.00691075
dc521e9e1ac718ebaa01753a07ed2f6b9fceee9d	0.409325	0.659148	183	1	747	169	202	AGCTCCAATAGCGTATATTAAAGTTGTTGCAGTTAAAAAGCTCGTAGTTGGATTTGTGGTATATGTTGGGCTCCCATCCTATTGGATTAGTGTAGCCTGGCATAGCCATCCTTGGGCAGAACCTGTGTGGCATTAGGTTGTCGTGCAGGGTATGCTTATCGTTTACTGTGAAAAAATTAGAGTGTTCAAAGCAGGCTTATGCCGTTGAATATATTAGCATGGAATAATAAGATAGGATCTTGGTACTATTTTGTTGGTTTGCGCACCGAGGTAATGGTTAAGAGGGACAGTTGGGGGTATTCGTATTCCATTGTCAGAGGTGAAATTCTTGGATTTTTGGAAGACGAACTACTGCGAAAGCATTTACCAAGGATGTTTTCA	381	0.000122572	Eukaryota|Stramenopiles|Ochrophyta|Bacillariophyta|Bacillariophyta_X|Raphid-pennate|Gyrosigma	92.2	AY485516.1.1623,HQ912598.1.1753	0.00342454	0.00334202	0	0	0.00493157	0.00647054	0.00528346	0.00877835	0.00724008	0	0.0085034	0.0139868	0	0	0.0110412	0	0	0	0	0.00894955	0.0102085	0.00353419	0.0028165	0.0174086	0.0226413	0.0220528	0.0575622	0.0312982	0.00269266	0.00523478	0.0177512	0.0259991	0.0167689	0.00954905	0.00177968	0.00302599	0	0	0	0	0	0	0.00517625	0.00949127	0.0209325	0.0217008	na	0.0244337	0.0103162	0.091318	0.0278595	0	0	0.00233312	0.00612507	0.014329	0.0150729	0.00767715	0.00481348	0.00675539	0	0.00220056	0	0	0.0141426	0.0205931	0.00663878	0	0.00873744	0.0173298	0.0270389	0.000749277	0.00183493	0.00702606	0.000737822	0.00504274	0.00217933	0	0	0.000884588	0.000656301	0.00368471	0.000665509	0	0.00110708	0	0.000949307	0	0.00170012	0.00391954	0.000930977	0.00105067	0.00929023	0.00174549	0.0171962	0.00711058	0	0.00164285	0.00240327	0	0.00155004	0	0.00337186	0.0018337	0	0	0.000766683	0	0	0	0	0.0024721	0.00163579	0	0	0.00487277	0.00278671	0.00170382	0	0	0.00509274	0	0	0	0	0.00229647	0	0	0	0	0	0	0	0	0	0	0	0.00632671	0.00794265	0.00775194	0.00826498	0.00977613	0.0173792	0	0.00495835	0	0	0	0	0	0	0	0	0	0	0	0	0	0	0	0.0051133	0.00114049	0.000863789	0.00618544	0.0168964	0.0240458	0	0	0.00136705	0	0.000696738	0	0	0.00218629	0	0	0	0	0	0	0	0	0	0	0.00150683	0.00343769	0.00132253	0.0152037
6adeb07d7d73bd54445abefd3ed4e31f5adfaad4	0.431398	0.694693	185	1	8343	308	1915	AGCTCCAATAGCGTATATTAAAGTTGTTGCAGTTAAAAAGCTCGTAGTTGGATTTGTGGTGTATGCCGGCGGCCTGGTACTTAGTATCGGAGCTTGCTTGCGTCGCCATCCTTGGGTGGATCCTGTGTGGCATTAAGTTGTCGTGCAGGGGATGCCCATCGTTTACTGTGAAAAAATTAGAGTGTTCAAAGCAGGCTTATGCCGTTGAATATATTAGCATGGAATAATAAGATAGGACCTTGGTACTATTTTGTTGGTTTGCGCACCAAGGTAATGATTAATAGGGACAGTTGGGGGTATTCGTATTCCATTGTCAGAGGTGAAATTCTTGGATTTTTGGAAGACGAACTACTGCGAAAGCATTTACCAAGGATGTTTTCA	381	0.000124147	Eukaryota|Stramenopiles|Ochrophyta|Bacillariophyta|Bacillariophyta_X|Raphid-pennate|Raphid-pennate_X|Raphid-pennate_X_sp.	100	GU823230.1.1394	0.195199	0	0.0618854	0.0933337	0.0986315	0.084117	0.103027	0.0877835	0.0362004	0.00240883	0.0368481	0.0419604	0.00346741	0.00832824	0.0110412	0.0862887	0.0680407	0.00418752	0	0.0447477	0.0612511	0	0.166174	0.159164	0.155254	0.0661584	0.0431717	0.0529661	0.0457752	0.0444956	0.0278947	0.0891398	0.15092	0.0167108	0	0.01513	0.00509632	0.0173106	0.0138049	0	0.00265315	0.00534302	0.0103525	0.026101	0.0340154	0.067815	na	0.237356	0.0902667	0.199547	0.303359	0.0320441	0.188643	0.0653275	0.053084	0.148067	0.0689046	0.0153543	0.0168472	0.0270215	0.00247359	0.00440112	0.00200044	0.0314359	0.122569	0.120617	0.210228	0.188144	0.203146	0.273811	0.179133	0.1034	0.230284	0.15649	0.0265616	0.0334081	0.0530304	0.0910437	0.00339648	0.015038	0.00984452	0.0950654	0.00332754	0.00100256	0.00996369	0.00210181	0.00379723	0.0186826	0.0697048	0.0249425	0.156404	0.0304695	0.0603865	0.0366552	0.0634937	0.0711058	0.0608816	0.0303926	0.00961307	0.0128721	0.0325508	0.0044087	0.0177022	0.0586785	0.00326619	0.000783816	0.0544345	0.00490276	0.00465095	0.00273961	0.00735503	0.00494419	0.0278084	0.016986	0.0218566	0.0155929	0.0631653	0.0323727	0.00866147	0.0362556	0.0906508	0.0759556	0.0599354	0	0	0.0160753	0	0.0121194	0	0	0	0	0	0.0145016	0.00697156	0.0235208	0.00502689	0.0463959	0.0158853	0.0620155	0.0991797	0.073321	0.168827	0.0637053	0.0223126	0.0391144	0.0262467	0.0280941	0.0672258	0.0721447	0.0316544	0.00250851	0.00120856	0.00356037	0.00389302	0.0114522	0.00729567	0.0311594	0.00260568	0.00827609	0.0504025	0.095231	0.150299	0.185563	0.156895	0.153019	0.0800475	0.0203275	0.0321258	0.009127	0.00487717	0.0164208	0.0178981	0.0233204	0.00096996	0.00485366	0.016167	0.00251294	0.00260306	0.00325721	0.00742727	0.0292886	0.063648	0.0425378	0.0221001	0.0446899	0.0859646	0.0511396
9f1ecb3a3deb34f81c7f2e3124f6118f88743f59	0.4018	0.64703	151	-1	1710	168	485	AGCTCCAATAGCGTATATTAAAGTTGTTGCAGTTAAAAAGCTCGTAGTTGGATTTGTGGTGTACGCAGGCGGCCTGTCACAATGTGTCGGAGCTTGCTTGCGTCGCCATCCTTGGGTGGATCCTGTGTGGCATTCAGTTGTCGTGCAGGGGATGCCCATCGTTTACTGTGAAAAAATTAGAGTGTTCAAAGCAGGCTTATGCCGTTGAATATATTAGCATGGAATAATAAGATAGGACCTTGGTACTATTTTGTTGGTTTGCGCACCAAGGTAATGATTAATAGGGACAGTTGGGGGTATTCGTATTCCATTGTCAGAGGTGAAATTCTTGGATTTTTGGAAGACGAACTACTGCGAAAGCATTTACCAAGGATGTTTTCA	381	0.000124409	Eukaryota|Stramenopiles|Ochrophyta|Bacillariophyta|Bacillariophyta_X|Raphid-pennate|Raphid-pennate_X|Raphid-pennate_X_sp.	98.7	JF698762.1.1605	0	0	0.0343808	0.0650508	0.034521	0.0323527	0.0105669	0.00585223	0.00482672	0	0.00283447	0	0	0	0	0	0	0	0	0	0	0	0	0	0	0	0	0.0409284	0.0350046	0.0130869	0.00507177	0.00742832	0.00958222	0	0	0	0	0	0	0	0	0	0	0.00237282	0	0	na	0.0663199	0.0206324	0.00338215	0	0	0.0319734	0.0139987	0.00816677	0.0095527	0.00215327	0.00255905	0	0	0	0	0	0	0	0	0.00221293	0	0.00436872	0.00693193	0.00675973	0.00824205	0.00458732	0.00127747	0.00295129	0.00126068	0.000726443	0	0	0	0	0	0	0	0	0	0	0	0	0.000356322	0.000930977	0.00525337	0.0185805	0.00232731	0.0264557	0.00948077	0.027587	0.0180713	0.0120163	0.0078663	0.00542514	0.00176348	0.000842964	0	0	0	0	0	0	0	0	0	0	0.00606642	0.00298045	0.00877099	0.00278671	0.000851912	0	0.0397927	0.0244451	0.0453761	0.0616726	0.0410523	0.0553521	0.0114824	0	0.00242389	0.00265435	0	0	0	0	0	0	0.00261342	0	0.00843562	0.00198566	0	0.00619873	0	0.00993098	0.0115828	0.00495835	0.00782289	0.00874891	0.00216109	0	0.00248775	0	0	0.00362568	0.00445046	0.0632616	0.050717	0.00841808	0.0236812	0.00347424	0.00551739	0	0.00684295	0.00172758	0	0	0.0196739	0.0140289	0.00909388	0.0177717	0.0045635	0.00487717	0.00259276	0.0178981	0.00364381	0	0.00323577	0.00210874	0	0	0	0	0.00102767	0.00118968	0.00773415	0	0.00401063	0.00264507	0.00138215
83d475a19c96b893ff4de503c2662738569f1940	0.463778	0.746835	182	-3	18260	338	2501	AGCTCCAATAGCGTATATTAAAGTTGTTGCAGTTAAAAAGCTCGTAGTTGGATTTCTGGTGAGTTCGTTTGGCCGGCCGTAAAGGTCTGTGCCGAAATGTTATTCGCCATCCTTGGTGTAATCTTGTCCGCCATTAAGTTGTGTGGGCTTGAGGATGCCATCGTTTACTGTGAAAAAATTAGAGTGTTCAAAGCAGGCTTATGCCGTTGAATACATTAGCATGGAATAATAAGATAGGACCCTGGTACTATTTTGTTGGTTTGCGTACCTAGGTAATGATTAATAGGGACAGTTGGGGGTATTTGTATTCCGTTGTCAGAGGTGAAATTCTTGGATTTACGGAAGACAAACTACTGCGAAAGCATTTACCAAGGATGTTTTCA	383	0.00012376	Eukaryota|Stramenopiles|Ochrophyta|Bolidophyceae|Parmales	100	AF123595.1.1804,EF695189.1.823,EF695193.1.833,EF695236.1.866,EU500107.1.812,EU500185.1.811,EU500186.1.821,EU500187.1.812,EU500190.1.812,EU500192.1.811,EU500193.1.812,EU500196.1.812,EU500197.1.811,EU500198.1.811,EU500199.1.811,HQ864943.1.868,HQ864996.1.884,HQ865154.1.881,HQ912557.1.1800,KJ763189.1.1801	0.130133	0.157075	0.0687616	0.0735357	0.0936999	0.140195	0.0528346	0.0468178	0.0168935	0.00481765	0.0396825	0.0195815	0.0138696	0.0166565	0.00552059	0	0.0170102	0.0209376	0.00430015	0.00447477	0.0102085	0.0247394	0.0253485	0.00994777	0.00323447	0.0346544	0.0201468	0.0818567	0.134633	0.151809	0.17244	0.300847	0.414431	0.195755	0.0480513	0.00907798	0.015289	0.00692425	0.0110439	0.00297345	0.0106126	0	0.0232931	0.0355923	0.0418651	0.0189882	na	0.0523578	0.0103162	0.0541144	0.0619099	0.115359	1.61146	2.28879	3.00537	7.30781	1.97024	0.263582	0.0192539	0.0292733	0.0148416	0.00440112	0.0220048	0.00967258	0.0329994	0.0617792	0.0243422	0.0438144	0.0655308	0.0381256	0.023659	0	0.00275239	0.0281042	0.0103295	0.2036	0.133666	0.0816841	0.063684	0.647518	0.0538167	0.20487	0.204311	0.141361	0.00996369	0.00210181	0.0104424	0.00649831	0.0552538	0.0138966	0.0335152	0.0210135	0.020903	0.00290914	0.0727532	0.0434535	0.0856148	0.179892	0.362893	0.124431	0.137954	0.0864106	0.547927	0.0733481	0.00870985	0.00235145	0.00153337	0	0.000775158	0	0.00315215	0.00370814	0.0106326	0.0072797	0.00298045	0.00292366	0.00464451	0.00255574	0	0.000884283	0.00407419	0.0187423	0.00868629	0.0102631	0.0553521	0.126306	0	0.0509017	0	0	0	0.0452606	0.02223	0.0261028	0.0348578	0.0235208	0.0125672	0.0105445	0.00794265	0.00775194	0	0	0.0148965	0	0.0322293	0.00670533	0.0408282	0.0194498	0.0155137	0.00248775	0	0	0.00120856	0.00178018	0.0145988	0.000818016	0.0117853	0.00124638	0.00521136	0.0165522	0.0131485	0.00912393	0.0146844	0.00927816	0.031379	0.0437197	0.00330093	0.0187227	0.0170882	0.0205358	0.0104511	0.00950677	0.00275355	0.00728762	0.00193992	0.00323577	0.00281165	0	0.00260306	0.00511847	0.000742727	0.00565219	0.00416389	0.00966769	0.00100455	0.00286474	0.00132253	0.0027643
f633c3ea29bdc82d1a94ebfb87e049415bfedd48	0.590281	0.950547	187	1	13726	241	2485	AGCTCCAATAGCGTATATTAAAGTTGTTGCAGTTAAAAAGCTCGTAGTTGGATTTCTGGTGGGGGTGTTTGGCCGGCTCAAATGAGTTTTGCGCCTATACGTCTCCGCCATCCTTGGGGAAAACTTGCTTGGCATTAAGTTGTCGAGTTTGGGATCCCCATCGTTTACTGTGAAAAAATTAGAGTGTTCAAAGCAGGCTTATGCCGTTGAATACATTAGCATGGAATAATAAGATAGGACCTTGGTACTATTTTGTTGGTTTGCGTACCTAGGTAATGATTAATAGGGACAGTTGGGGGTATTCGTATTCAATTGTCAGAGGTGAAATTCTTGGATTTATGGAAGACGAACTACTGCGAAAGCATTTACCAAGGATGTTTTCA	383	0.000124021	Eukaryota|Stramenopiles|Ochrophyta|Bolidophyceae|Parmales|Parmales_env_2|Parmales_env_2_X|Parmales_env_2_X_sp.	100	HQ869374.1.869	0.260265	0.374306	0.0595934	0.104647	0.125755	0.0345095	0.00528346	0.00877835	0.00482672	0.00240883	0.00283447	0.00559472	0	0	0	0	0.00567006	0	0.00215008	0	0.040834	0.197915	0.259118	0.0596866	0.232882	0.192174	0.0633185	0.142045	0.0134633	0.0104696	0.00253588	0.00742832	0.00239555	0	0	0.00302599	0	0	0	0	0	0	0.00258813	0	0.00261657	0.0298386	na	0.125659	0.255326	0.216458	0.0742919	0.390938	0.0607495	0.0209981	0.0428755	0.00238817	0.00215327	0.0051181	0.00481348	0.00450359	0.00247359	0	0	0	0.0164997	0.0147093	0.12835	0.118557	0.198777	0.301539	0.341366	0.0989046	0.0587178	0.0510986	0.00885387	0.0138675	0.0050851	0.00170175	0.00084912	0.000884588	0	0	0	0	0	0	0	0	0	0.00819541	0.039101	0.0588377	0.153289	0.13673	0.334665	0.101918	0.0789559	0.158535	0.0120163	0.00429071	0.00310008	0	0	0	0	0	0	0	0	0	0	0	0.00163579	0.00363985	0.0894134	0.0516514	0.10125	0.287946	0.387101	0.0274128	0.114077	0.0739827	0.0660158	0.0239472	0.0468364	0.0114824	0	0	0	0	0	0	0	0	0.00697156	0	0.0653496	0.0906829	0.0555986	0.0516796	0.239684	0.0879851	0.186206	0.0173742	0.0396668	0.00558778	0.0029163	0.00216109	0.00206849	0	0	0	0	0	0	0	0	0	0.0208455	0.0206902	0.0547853	0.211561	0.0742859	0.355663	0.214825	0.174879	0.00330093	0.0775654	0.0512645	0.0783401	0.0055739	0.00259276	0.00206516	0	0	0	0	0	0	0	0	0	0	0	0.0155705	0.4257	0.0211605	0.169313
039f26fe261510b0b727a6bfa236977dee7c3243	0.542428	0.873488	187	0	25014	367	4207	AGCTCCAATAGCGTATATTAAAGTTGTTGCAGTTAAAAAGCTCGTAGTTGGATTTCTGGTGGGGGTGTTTGGCCGGCTCAATGAGTTTTGCGCCTATACGTCTCCGCCATCCTTGGGGAAAACTTGCTTGGCATTAGGTTGTCGAGTTTGGGATCCCCATCGTTTACTGTGAAAAAATTAGAGTGTTCAAAGCAGGCTTATGCCGTTGAATACATTAGCATGGAATAATAAGATAGGACCTTGGTACTATTTTGTTGGTTTGCGTACCTAGGTAATGATTAATAGGGACAGTTGGGGGTATTCGTATTCAATTGTCAGAGGTGAAATTCTTGGATTTATGGAAGACGAACTACTGCGAAAGCATTTACCAAGGATGTTTTCA	382	0.000124084	Eukaryota|Stramenopiles|Ochrophyta|Bolidophyceae|Parmales|Parmales_env_2|Parmales_env_2_X|Parmales_env_2_X_sp.	100	FN690654.1.1702	0.22602	0.484593	0.300259	0.328082	0.241647	0.0905875	0.0317007	0.0643745	0.0506806	0.0120441	0.0226757	0.0643393	0.0138696	0.00832824	0.0138015	0.0172577	0.0255153	0.0251251	0.00645023	0.0223739	0.0229691	0.0424103	0.149275	0.350659	0.265226	0.195325	0.15254	0.231125	0.0807798	0.0497304	0.08622	0.144852	0.0455155	0.0429707	0.0978822	0.00605199	0.0560595	0.00692425	0.0248488	0.00892034	0.0451036	0.00801453	0.0232931	0.0545748	0.0549479	0.0325512	na	0.191979	0.141848	0.388947	0.260022	0.618451	0.265379	0.0606612	0.0918761	0.0358226	0.023686	0.00767715	0.0649819	0.0450359	0.0643135	0.0264067	0.0540119	0.00483629	0.143783	0.129442	0.0663878	0.100515	0.159458	0.23222	0.260249	0.113141	0.077067	0.0887839	0.0154943	0.0264744	0.0290577	0.00425438	0.0152842	0.0362681	0.0150949	0.0235821	0.0113136	0.00601534	0.014392	0	0.0237327	0.0235564	0.0323022	0.0160345	0.0102408	0.0830032	0.120773	0.106475	0.312178	0.236229	0.150302	0.0574996	0.0528719	0.0193082	0.00697518	0.000881741	0.00505779	0.00641796	0.011976	0.0109734	0.000766683	0.00326851	0.00232547	0	0.00630431	0.00988838	0.0376232	0.0206258	0.0665633	0.0682188	0.17742	0.197644	0.9441	0.0893126	0.478717	0.190382	0.0903374	0.0786836	0.110704	0.0643013	0	0.0145433	0	0.00478011	0	0.0538816	0.0190543	0.0232025	0.0209147	0.0757893	0.183482	0.0801383	0.17871	0.0878553	0.196293	0.2664	0.317791	0.0463312	0.106605	0.0346442	0.0320793	0.0194498	0.0744656	0.00746324	0	0.00501702	0	0.0115712	0.0622883	0.00409008	0.0235706	0.0454928	0.0303996	0.0372424	0.06209	0.0467601	0.0475084	0.371126	0.576891	0.253574	0.0577663	0.153526	0.12782	0.150595	0.0404108	0.0319773	0.0240936	0.0371669	0	0.00161789	0.016167	0.00188471	0.00607381	0.0107023	0.00222818	0.0411068	0.026173	0.0418933	0.0110501	0.117454	0.0178542	0.100897
4914d6e6677181849b75526770f64d92002d9fb7	0.507791	0.817711	187	0	18601	315	4579	AGCTCCAATAGCGTATACTAAAGTTGTTGCAGTTAAAAAGCTCGTAGTTGAATTTCTGGTCGTGGCGATCGGTCCGCCCCTCACGGGGTGTGCACCTGGTCTCTACGTCCATCCTCGGGGAGAGCACGTCTGGCATTCAGTTGTCGGGTGTGGGATCCTCGTCATTTACTGTGAGCAAAATAGAGTGTTCAAAGCAGGCTTAGGCCGTTGAATACATTAGCATGGAATAATAAGATAGGACCTTGGTCTATTTTGTTGGTTTGCATTCCAAGGTAATGATTAATAGGGATAGTTGGGGGTATTCGTATTCAATTGTCAGAGGTGAAATTCTTGGATTTATGGAAGACGAACTACTGCGAAAGCATTTACCAAGGATGTTTTCA	383	0.000125587	Eukaryota|Stramenopiles|Ochrophyta|Chrysophyceae|Chrysophyceae_X|Chrysophyceae_Clade-F|Paraphysomonas|Paraphysomonas_sp.	100	JQ967323.1.1658,KJ925308.1.1669	0.0719153	0.147049	0.146691	0.0169698	0.0641105	0.0409801	0.0237756	0	0.0217202	0.00240883	0	0	0	0	0.0027603	0	0.0198452	0.00418752	0	0.00447477	0.00765638	0.0212052	0.016899	0.0174086	0.109972	0.270934	0.0201468	0.0168529	0.0296193	0.0732869	0.00760765	0.00371416	0	0.00477452	0	0	0	0	0.00552196	0	0.00265315	0	0.0258813	0.0118641	0.018316	0.0027126	na	0	0.0799505	0.0541144	0.216685	0.179447	0.0511574	0	0.0142918	0.0238817	0.00861308	0	0	0	0.00247359	0	0.00800176	0.00241815	0.0400707	0.0500118	0.00885171	0.0206186	0.0109218	0.0173298	0.0608375	0.316944	0.0779845	0.0376852	0.0878008	0.0132372	0.0806352	0.006807	0.0084912	0.00353835	0	0.00294777	0.00865161	0	0	0	0	0.000812288	0.0136009	0.0149655	0.0269983	0.0924593	0.0487737	0.160003	0.0582026	0.109819	0.0694431	0.0254641	0.0600817	0.0200233	0	0.000881741	0.000842964	0	0	0	0.00153337	0	0.00465095	0	0	0.00123605	0.0106326	0.0291188	0.0109283	0.00584733	0.0882457	0.282835	0.258512	0.143254	0.346306	0.129223	0.0199785	0.0376313	0.0170314	0.0413365	0	0.00242389	0	0	0	0.0474158	0.00952714	0.00580063	0	0.0130671	0.0150807	0.00843562	0	0.0129199	0.0495899	0.0464366	0.0223447	0.130306	0.0247917	0.0692885	0.0116652	0	0	0.00124387	0	0.00250851	0.00362568	0.000890092	0.00291976	0	0.00280603	0.00623189	0.0043428	0.0027587	0.0051133	0.0114049	0.0190034	0.098967	0.0917232	0.0131159	0.631303	0.00641921	0.0546822	0.0570438	0.0383206	0.00777827	0.00206516	0	0.00096996	0	0.0147612	0	0.00173537	0.0130288	0.00297091	0.0107905	0.0071381	0.0360927	0.00301365	0.0211991	0.0105803	0.155492
8d7ef51cefc3e8fa4d56c8b136c2c927a439b287	0.380237	0.612307	176	-2	17681	261	3221	AGCTCCAATAGCGTATATTAATGTTGTTGCAGTTAAAAAGCTCGTAGTTGGATTCCTGGCACGGGGTAGCCGGTCCGCCTTGCAAAAGGTGCGCACTGAGCGGCCTCGGCCATCCTTGGGAAGAGCGGTCCTGGCATTTAGTTGTCGGGGCCGGGATTCCCGACGTTTACTGTGAAAAAATCAGAGTGTTCAACGCAGGCTTACGCCTTGAATACATTAGCATGGAATAATGAGATAGGACCTTGGCGGTCTATTTTGTTGGTTTGCACGCCGAGGTAATGATTAAAAGGGACGGTTGGGGTTCTTCGTATTCAATTGTCAGAGGTGAAATTCTTGGATTTATGGAAGACGAACTGCTGCGAAAGCGTCGAACAAGGACGTTCTCA	386	0.000128756	Eukaryota|Stramenopiles|Ochrophyta|Pelagophyceae|Pelagophyceae_X|Pelagophyceae_XX|Pelagophyceae_XXX|Pelagophyceae_XXX_sp.	99.2	JF698769.1.1639	0.00342454	0.0467883	0.0504252	0.0707074	0.0369868	0.0345095	0.0105669	0.0204828	0	0.00240883	0	0	0	0	0	0	0	0	0	0.00223739	0	0.00353419	0.00844951	0.00248694	0.00323447	0	0.00575622	0.0457435	0.193872	0.232948	0.0177512	0.0519982	0.02156	0.0214854	0	0.00605199	0.00254816	0	0	0	0	0	0	0	0.00523314	0.0027126	na	0	0	0.00338215	0	0.00320441	0.00959202	0.0349969	0.0326671	0.00716452	0.0279925	0.00255905	0	0	0	0	0	0	0	0	0.00221293	0.00515464	0.00218436	0.00346596	0.00337986	0.00899132	0.0192668	0.0459888	0.0796848	0.0107158	0.00653799	0.00170175	0	0.000884588	0	0	0.00399305	0.00100256	0	0	0	0.00649831	0.000850058	0.0502414	0.0102408	0.0189121	0.00929023	0.0314187	0.00529115	0.0142212	0.0256844	0.0229998	0.0240327	0.0464827	0.0441761	0.0317427	0.0497349	0.0055011	0.00108873	0.00627053	0.000766683	0	0	0	0.00315215	0	0	0.0072797	0	0.00194911	0.00464451	0.0153344	0	0.0601312	0.00305564	0.0256473	0.0277961	0.00684205	0	0.00459295	0	0	0	0	0	0	0	0.00290032	0	0	0	0.0021089	0.00794265	0.0180879	0.0454574	0.114869	0.134068	0.211386	0.183459	0.335267	0.0729076	0.00216109	0.00413698	0	0	0	0	0	0	0	0.00112241	0	0.00694849	0.00551739	0.00876565	0.0159669	0.0863789	0.247418	0.103792	0.148647	0.165872	0.0502838	0.0772386	0.0532408	0.016025	0.00518551	0.00413033	0	0	0.00323577	0	0	0	0.000465315	0.00297091	0.012332	0.0333111	0.0986104	0.0100455	0.00515653	0.0079352	0.0055286
bbdd2d2236fd7c32edac3e8cc89c10dc93af8b43	0.425279	0.684839	187	0	34976	345	6733	AGCTCCAATAGCGTATATTAAAGTTGCTGCAGTTAAAAAGCTCGTAGTTGGATTTGTGGCGCGGCCGTCCGGCGGGGCTCTTTCATTAGGGCCGTTTGTCCGGTTTTTCGGCCGCTCCATTCTCGGGTAGCGTGTCGCTGGCATTAGGTTGTCGGCTTCTTCGCGCCCGTCGTTTACTGTGAAAAAATTAGAGTGTTCAAAGCAGGCTTAGGCCGTTGGATACATTAGCATGGAATAATGAGATAGGGCCACGACGGTCTATTTTGTTGGTTTGCACGTTGTGGTAATGATTAACAGGAACGGTTGGGGGTATTCGTATTCAATTGTCAGAGGTGAAATTCTTGGATTTATGGAAGACGAACTACTGCGAAAGCATTTACCAAGGATGTTTTCA	394	0.000140609	Eukaryota|Stramenopiles|Ochrophyta|Phaeophyceae|Phaeophyceae_X|Phaeophyceae_XX	100	AB022817.1.1772,AB022818.1.1772,AB022819.1.1772,AF123575.1.1720,AF123576.1.1720,AF123578.1.1720,AF123579.1.1720	0.082189	0.0969187	0.0985583	0.0395961	0.0394526	0.0474506	0.0317007	0.0234089	0.00482672	0.00240883	0.00566893	0.0139868	0.0208044	0.0194326	0.0110412	0.00862887	0.0198452	0.0272189	0	0.0715964	0.0459383	0.0671497	0.160541	0.0820691	0.0452825	0.138618	0.129515	0.0674114	0.0457752	0.00261739	0.0887559	0.0334274	0.02156	0.0310344	0.0142374	0.00302599	0.00254816	0.00692425	0	0.00594689	0.0106126	0.0187006	0.0465863	0.237282	0.0915799	0.0325512	na	0.122168	0.0438438	0.165725	0.318836	0.10895	0.0255787	0.0466625	0.0387921	0.0119409	0.023686	0.0230315	0.0336943	0.0180144	0.00742078	0.0132034	0.0260057	0.0531992	0.136712	0.0588374	0.265551	0.0824742	0.107034	0.18023	0.148714	0.29072	0.297259	0.0396014	0.0383668	0.097703	0.26152	0.074877	0.0101894	0.0123842	0.00525041	0.00221082	0.00598958	0.00902301	0.0132849	0.00840725	0.0816404	0.0333038	0.177662	0.283276	0.0875119	0.3898	0.232256	0.557391	0.146829	0.833518	0.308213	0.152785	0.189858	0.301065	0.148804	0.0352696	0.02276	0.0192539	0.00979858	0.0133249	0.00996688	0.00653702	0.0054261	0.0136981	0.0493838	0.124841	0.274813	0.570243	0.319901	0.0623715	0.167202	0.831466	0.326471	0.398812	0.532701	0.195314	0.0894687	0.160788	0.0553521	0.0160753	0	0.0242389	0.0185805	0	0	0.00215527	0.00635142	0.0290032	0.0209147	0.0627221	0.07289	0.189801	0.011914	0.105943	0.219022	0.131978	0.0670341	0.30984	0.166105	0.0569953	0.00874891	0.00216109	0.00827395	0	0.0035971	0.00334468	0.0132942	0.029373	0.0866197	0.0384468	0.0179586	0.0286667	0.0903303	0.21242	0.102996	0.131157	0.379203	0.238139	0.135171	0.290736	0.555381	0.0449344	0.062201	0.115609	0.0202054	0.0120995	0.0103258	0.00728762	0.0116395	0.00323577	0.00913788	0.00628235	0.00694149	0.00930631	0.0111409	0.170079	0.0725707	0.746346	0.146664	0.799262	0.201025	0.252242
f01846b343fb25e5cbd29bc6c0d33388fa3f388b	0.378769	0.609943	188	0	3450	230	914	AGCTCCAATAGCGTATATTAAAGTTGCTGCAGTTAAAAAGCTCGTAGTTGGATTTGTGGCGCGGTCGTCCGGCGGGGCTCTCTTCTGGGAGCCGTTGTTCTGGTTTTCGGCCGCGCCATTCTTCGAGAAAGCATCGGCTGGCATTAGGTTGTCGGTTCGATTGCTCCGATCGTTTACTGTGAAAAAATTAGAGTGTTCAAAGCAGGCTTAGGCCGTTGGATACATTAGCATGGAATAATGAGATAGGACCACGACGGTCTATTTTGTTGGTTTGCACGTTGTGGTAATGATTAACAGGAACGGTTGGGGGTATTCGTATTCAATTGTCAGAGGTGAAATTCTTGGATTTATGGAAGACGAACTACTGCGAAAGCATTTACCAAGGATGTTTTCA	394	0.000135787	Eukaryota|Stramenopiles|Ochrophyta|Phaeophyceae|Phaeophyceae_X|Phaeophyceae_XX|Fucus	99.2	AB011423.1.1771,HQ710578.1.1601,M97959.1.1817,X53987.1.1817	0	0.0100261	0.00458411	0.00848488	0	0.00431369	0	0	0	0	0	0	0	0	0	0	0	0.00418752	0	0.00447477	0	0.00353419	0.0366146	0.0248694	0.00323447	0.0346544	0.00575622	0	0.00807798	0	0.00760765	0	0	0	0	0	0	0	0	0	0	0	0	0.00474563	0.00261657	0.0027126	na	0	0.0051581	0.0135286	0.012382	0.0224309	0.00959202	0	0.0102085	0	0	0	0	0	0	0.00660168	0	0	0.0023571	0.00588374	0.00221293	0.0103093	0.0109218	0.0207958	0.0202792	0.0464552	0.00642225	0.00319366	0	0	0.00799088	0.000850876	0.00679296	0.00530753	0.000656301	0.000736941	0	0	0	0	0	0	0.00850058	0.00356322	0.000930977	0.0199628	0.041806	0.0418916	0.00396836	0.0316026	0.00665893	0.00903565	0.00240327	0.00286047	0	0	0	0	0	0.000783816	0	0	0.00155032	0.00273961	0	0.0024721	0.0106326	0.0145594	0.0258306	0.00389822	0.0222936	0.318615	0.0566327	0.0380242	0.0366677	0.0394575	0.0191098	0.00342103	0.0127736	0.0114824	0	0.00727167	0	0	0	0	0	0	0.0139431	0.00522685	0.022621	0.0274157	0.0138996	0.00775194	0.0268612	0.0146642	0.0273102	0.0231656	0.0123959	0	0	0	0	0	0	0	0	0	0.000973255	0.000818016	0.00448964	0.00373913	0.00868561	0.00137935	0.00949612	0.00570246	0.0198671	0.021649	0.0482754	0.0131159	0.0206308	0.00695414	0.0075188	0	0.00627064	0	0	0	0	0.00161789	0.000702914	0	0.000867686	0.000465315	0.00222818	0.0231226	0.00416389	0.0051561	0.00753413	0.0676078	0.0119028	0.0428467
41741e78813e7b1c4f3ad9552a42d7c505bc2785	0.413407	0.665721	187	0	23691	314	5303	AGCTCCAATAGCGTATATTAAAGTTGCTGCAGTTAAAAAGCTCGTAGTTGGATTTGTGGCGCGGTCGTCCGGCGGGGCTTCCGGGTTCATTGTATCCCGGGGCCGTTTGTCTGGGTTCTTGGCCGCCCCATTCTTCGGTAGCGTGTCGCTGGCATTAGGTTGTCGGCTTCTTCGCGCCGATCGTTTACTGTGAAAAAATTAGAGTGTTCAAAGCAGGCTTAGGCCGTTGGATACATTAGCATGGAATAATGAGATAGGGCCACGGCGGTCTATTTTGTTGGTTTGCACGTTGTGGTAATGATTAACAGGAACGGTTGGGGGTATTCGTATTCAATTGTCAGAGGTGAAATTCTTGGATTTATGGAAGACGAACTACTGCGAAAGCATTTACCAAGGATGTTTTCA	405	0.000139506	Eukaryota|Stramenopiles|Ochrophyta|Phaeophyceae|Phaeophyceae_X|Phaeophyceae_XX|Sargassum|Sargassum_vachellianum	99.3	JQ327705.1.1785	0.0547926	0.0267362	0.0664696	0.147071	0.0172605	0.0107842	0.0343425	0.0175567	0	0	0.00283447	0	0	0	0.00552059	0.00862887	0.00567006	0.00209376	0.00215008	0.00447477	0	0.017671	0.022532	0.00746083	0.0517515	0.0063008	0.0604404	0.0096302	0.00538532	0	0.342344	0.0519982	0.00239555	0.00716178	0	0	0	0	0	0.00297345	0	0	0	0.00949127	0.0287822	0.0054252	na	0.0418863	0.0128952	0.108229	0.0216685	0.2179	0.0735388	0.0513287	0.0510423	0.00238817	0.00861308	0	0	0.00900718	0	0.349889	0.00200044	0	0.0117855	0.0235349	0.00663878	0.0103093	0.0218436	0.0207958	0.0304188	0.108645	0.051378	0.0312979	0.00147564	0.00189103	0.0791823	0	0	0.00265376	0.0019689	0.00221082	0	0	0.00442831	0.00315272	0.00569584	0	0.00850058	0.0217356	0.00465489	0.115574	0.0441286	0.308369	0.140215	0.0924375	0.0542227	0.0468211	0.651286	0.0536339	0.0038751	0.0308609	0.00842964	0.000916851	0.00435493	0	0.000766683	0	0.000775158	0	0.00105072	0.00865234	0.0245369	0.0363985	0.0705373	0.0204656	0.143051	0.243647	0.219202	0.0963868	0.166023	0.184464	0.242347	0.0992097	0.0255471	0.0367436	0	0.00484778	0	0	0	0	0	0	0.00697156	0.049655	0.022621	0.0358514	0.0158853	0.0258398	0.0371924	0.078209	0.260688	0.104245	0.218167	0.174339	0.0233304	0.00864435	0.00103424	0.00124387	0.00215826	0	0	0.00534055	0.00583953	0.00409008	0.00224482	0.00373913	0.0199769	0.0234489	0.0328712	0.0330743	0.016412	0.0680398	0.149654	0.0852534	0.354025	0.0379803	0.386876	0.118651	0.0431977	0.0181493	0.0117026	0.00218629	0	0	0.00140583	0.000628235	0	0.00279189	0.000742727	0.0344269	0.00118968	0.0232025	0.0020091	0.213709	0.0681104	0.0898398
6dce8b4f9a43cc3b667bc43b64066ec224900cb3	0.389344	0.626972	177	3	11754	259	4147	AGCTCCAATAGCGTATATTAATGTTGCTGCAGTTAAAAAGCTCGTTGTTGGATTTTTGGCGCGGCCGTCCGGCGGGGCTATCTTTTACGGGGGCCGTTTGTCTGGTCTTCGGCCGCTGCCATTGTTTGTGGGCTGCTAGGCTGGCATTAGGTTGTCGGCTCTTGGGGCGCCGATCGTTTACTGTGAAAAAATTAGAGTGTTCAAAGCAGGCTTAGGCCGTTGGATACATTAGCATGGAATAATGAGATAGGACCACGACGGTCTATTTTGTTGGTTTGCACGTTGTGGTAATGATTAACAGGAACGGTTGGGGGTATTCGTATTCAATTGTCAGAGGTGAAATTCTTGGATTTATGAAAGACGAACTACTGCGAAAGCATTTACCAAGGATGTTTTCA	398	0.000139196	Eukaryota|Stramenopiles|Ochrophyta|Phaeophyceae|Phaeophyceae_X|Phaeophyceae_XX|Silvetia|Silvetia_siliquosa	93.2	GQ433994.1.1733	0.00342454	0.0167101	0.00458411	0.00282829	0	0.00215685	0	0	0	0	0	0	0.00346741	0	0.00552059	0.0258866	0.0113401	0.00837503	0	0.0604094	0.020417	0.0141368	0.0647796	0.0646605	0.0097034	0.0220528	0	0	0.00538532	0	0	0.00371416	0	0	0	0	0	0	0.00276098	0.00297345	0.00265315	0	0.0129406	0.0166097	0.0418651	0.0027126	na	0.0104716	0.0232114	0.0270572	0	0.0448617	0	0	0	0	0	0	0	0	0.00494719	0.0682173	0.0100022	0	0.0612846	0.0764886	0.0331939	0.00773196	0.0742682	0.0485235	0.0642174	0.0966567	0.0486256	0.00830353	0	0	0.00290577	0	0	0	0.0019689	0	0.000665509	0.00401023	0.00221415	0	0.0170875	0.00243686	0.104557	0.0776782	0.0484108	0.0577871	0.141676	0.0936744	0.0145506	0.037133	0.00570765	0.00246427	0.0144196	0.00929654	0	0	0	0	0.00108873	0.00156763	0	0.00163425	0.0170535	0.00136981	0.00315215	0.0123605	0.0719748	0.0606642	0.188762	0.0652951	0.112397	0.321171	0.0586315	0.0238756	0.0926878	0.0256473	0.00521177	0.00342103	0	0.00229647	0	0	0	0	0	0	0	0.00290032	0	0.049655	0.0150807	0.044287	0.00794265	0.0103359	0.0123975	0.00244403	0.00248274	0.00868709	0	0	0	0	0	0	0	0.000836169	0.00120856	0.00267027	0.0126523	0.00163603	0.0168362	0.00311594	0.0208455	0.0565533	0.0241055	0.0136859	0.0224585	0.0123709	0.0144826	0	0.0297084	0	0	0	0.000696738	0.00432126	0	0	0	0	0.00281165	0.000628235	0	0.00186126	0.0103982	0.415692	0.00773294	0.149527	0.0020091	0.131778	0.200364	0.0497574
0c43ddc59756e741b88eb71f778f878224bebb0d	0.387386	0.623819	182	1	3863	285	711	AGCTCCAATAGCGTATATTAATGTTGTTGCAGTTAAAAAGCTCGTAGTCGAATTTCTGGGGAATAAACTTAGTCGGTGGTTGCTTTATGTAGCCGCGTGTACATTGTTTCTATTTCCCATCTTAGTAGTGATTGTACGTGGTATTAAATTATCGTGTGCAGGAGCTGCTTCGTTTACTATGAAGAAATCAGCGCGTTCAAAGCATACACTAATTGTATTGAATACTCCAGCATGGAATAAAAAGATAGGACTTTGGTGCTATTTTATTGGTTTGCACACCAAGTAATGATTAATAGGGATAGTTGGGGGTATTCATATTTGATTGTCAGAGGTGAAATTCTTGGATTTCTGAAAGATGAACTTATGCGAAAGCATTTACCAAGGATGTTTTCA	393	0.000123919	Eukaryota|Stramenopiles|Opalozoa|MAST-12|MAST-12_X|MAST-12_XX|MAST-12_XXX|MAST-12_XXX_sp.	97.5	HQ869130.1.910	0.0582172	0.147049	0.0206285	0.00565659	0.0271237	0.0496075	0.0237756	0.00292612	0.060334	0.00240883	0.0170068	0.0475551	0.0104022	0	0.00828089	0.0172577	0.00283503	0.00628128	0.00215008	0.0134243	0.0535947	0.194381	0.222504	0.0223825	0.0549859	0.0724592	0.149662	0.0601888	0.016156	0.00261739	0.00253588	0.00371416	0.02156	0.00716178	0.0071187	0.00302599	0.0101926	0.00692425	0.00552196	0.00297345	0.0530631	0.00267151	0.0181169	0.0213554	0.0313988	0.0217008	na	0.0663199	0.170217	0.0270572	0.0959604	0.0993367	0.0831308	0.0489956	0.0245003	0.0119409	0.0258392	0	0.0192539	0.0135108	0.00989438	0.0528134	0.00600132	0	0.0636417	0.0353024	0.0464715	0.0592784	0.144168	0.194094	0.074357	0.00674349	0.000917465	0.0019162	0	0.00252137	0.000726443	0.000850876	0.00169824	0.000884588	0.000656301	0.00221082	0	0.00200511	0.00110708	0	0.00664515	0.0105597	0.00850058	0.00356322	0	0.0042027	0.0116128	0.00640011	0.0568798	0.00632051	0.00285383	0.00574996	0	0.000715118	0	0	0	0.000916851	0.00108873	0.000783816	0	0	0	0	0	0.00370814	0.00572527	0	0.0129153	0.000974554	0.0018578	0.00340765	0.0126591	0	0	0	0	0	0	0.00229647	0	0.021815	0	0	0	0.0107763	0.00635142	0.0116013	0.0209147	0.0104537	0.0754034	0	0.00397133	0.00258398	0.0206624	0.00488806	0.0347584	0.0028957	0.014875	0	0.00874891	0.00432217	0.00206849	0	0	0	0.00120856	0.000890092	0.0963522	0.00163603	0.00561205	0	0.00260568	0.00827609	0.0197227	0.00228098	0.00691031	0.0340199	0.0531029	0.0699515	0	0.024072	0.00136705	0.000760584	0	0	0.00206516	0.000728762	0	0	0.00140583	0	0	0	0	0.00308301	0.00118968	0.00128903	0.00100455	0.00916716	0.0019838	0.0027643
42bbd59038daf5aed6c008dd2c3944dc84b368c1	0.437573	0.704637	186	1	6472	317	1142	AGCTCCAATAGCGTATATTAATGTTGTTGCAGTTAAAAAGCTCGTAGTTGAATTTCTGGAGTTTGGTTTCAATCCGGGTGTTCTGTTCATTCAGACCCTGTGTATTGTCTTTACCAAACCTCCATCTTAGTAGTGAGTGTAACTGGCATTAGGTTGTCGGGTGCAGGAGCTGCTTCGTTTACTGTGAATAAAATAGAGTGTTTAAAGCAGGCATTACGCCTTGAATACTTCAGCATGGAATAAAATTATAGGACTTTGGTGCTATTTTATTGGTTTGCACACCGAGTAATGATTAATAGGGACAGTTGGGGGTATTCATATTTGATTGTCAGAGGTGAAATTCTTGGATTTATGAAAGATGAACTTATGCGAAAGCATTTACCAAGGATGTTTTCA	396	0.000123737	Eukaryota|Stramenopiles|Opalozoa|MAST-12|MAST-12A|MAST-12A_X|MAST-12A_XX|MAST-12A_XX_sp.	100	FR874411.1.1827,FR874437.1.1827,FR874441.1.1827,FR874469.1.1827,FR874492.1.1827,FR874493.1.1827,HQ868669.1.915,HQ868807.1.889,HQ869114.1.921	0.15068	0.193837	0.041257	0.104647	0.170139	0.0970581	0.0818936	0.00585223	0.0434405	0.0120441	0.0396825	0.0223789	0	0.00277608	0.00828089	0.00862887	0.00283503	0	0.00215008	0.0156617	0.0357298	0.159039	0.214054	0.0124347	0.0840961	0.0819104	0.146784	0.120377	0.0350046	0.0314087	0.0811482	0.129995	0.112591	0.0859414	0.05517	0	0.0254816	0.0138485	0.00276098	0.00594689	0.00530631	0.00267151	0.00776438	0.0355923	0.0549479	0.0379764	na	0.0139621	0.0722133	0.131904	0.0402414	0.32685	0.00959202	0.0419962	0.0673758	0.102692	0.0689046	0.0460629	0.0529483	0.0427841	0.0395775	0.0220056	0.0220048	0.00241815	0.0353565	0.067663	0.0885171	0.0592784	0.0480559	0.0762512	0.0506979	0.0097406	0.00366986	0.0223556	0.00147564	0.0189103	0.00145289	0.00170175	0.00169824	0.00884588	0.00525041	0.00442165	0	0.00200511	0	0	0.00284792	0.00487373	0.00850058	0.00890805	0.00558586	0.0231148	0.0162579	0.0128002	0.13757	0.0110609	0.00665893	0.00657138	0	0.00429071	0	0	0.00421482	0.0018337	0.00108873	0.00627053	0.00230005	0	0	0	0.00105072	0	0.0335337	0.00242657	0.00794786	0.00389822	0.00371561	0.0281131	0.0732894	0.00176857	0.0193524	0.00591862	0	0	0.00425786	0.0229647	0	0.0145433	0	0.00956023	0	0.00862106	0.0127028	0.055106	0.0488009	0.0444282	0.155834	0.0126534	0.011914	0.0103359	0.117776	0.0562127	0.206068	0.00868709	0.0247917	0.00111756	0.0466608	0.00864435	0.0103424	0	0	0	0	0.000890092	0.0214116	0	0.00224482	0.00186957	0.0173712	0.0289663	0.06209	0.00114049	0.00863789	0.0278345	0.115861	0.115857	0.00577663	0.0347707	0.0109364	0.00304233	0.00139348	0.00432126	0	0.00291505	0	0	0	0	0.000867686	0	0	0.00256918	0.0071381	0.00257805	0.00452048	0.0618784	0.00330633	0.017968
607a7ba66af091daf3eb92631631191ebd06e98f	0.388596	0.625768	164	3	6551	230	1369	AGCTCCAATAGCGTATATTAAAGTTGTTGCAGTTAAAAAGCTCGTAGTTGGATTTCTGGACGGAGCAGCCGGTCCGCCGCTGTGCGGTGTGTACTCGTGCTTGACTCGGTTCATCCTTGTGGGGAAGCGCATTTCGGCATTCAGTTGTCGAGGCGGGGAACCACATCATTTACTGTGAAAAAATTAGAGTGTTTAAAGCAGGCATTTTGCTGTGAATACATTAGCATGGAATAATAACATAGGACTTTGATTCTATTTTGTTGGTTGGAGATCAAGGTAATGATTAATAGGGATAGTTGGGGGTATTCATATTTAATTGTCAGAGGTGAAATTCTTGGATTTATGAAAGATGAACTCATGCGAAAGCATTTACCAAGGATGTTTTCA	387	0.000126615	Eukaryota|Stramenopiles|Opalozoa|MAST-3|MAST-3C|MAST-3C_X|MAST-3C_XX|MAST-3C_XX_sp.	100	HQ866215.1.895,HQ867693.1.874,HQ867730.1.885,HQ868508.1.883,HQ869169.1.873,HQ869670.1.917,JQ781883.1.1806,JQ781896.1.1806,JQ781902.1.1806,JQ781905.1.1807,JQ781910.1.1806,JQ781920.1.1804,JQ781921.1.1812,JQ781922.1.1806,JQ781923.1.1809,JQ781924.1.1807,JQ781926.1.1806,JQ781930.1.1806,JQ782098.1.1761	0.160953	0.0634984	0.00687616	0.00565659	0.00246579	0	0	0	0	0	0.00283447	0	0	0	0	0	0	0.0125626	0.0107504	0.00894955	0.00510425	0.0106026	0.0704126	0.0397911	0.0646893	0.0031504	0.00863434	0.00240755	0	0	0	0	0	0	0	0	0	0	0	0	0.00265315	0	0.00517625	0.00237282	0.0130828	0.0054252	na	0.0209431	0.0128952	0.0067643	0.012382	0	0.00319734	0	0	0	0	0	0	0	0	0	0.00200044	0	0.0070713	0.00588374	0.0132776	0.00515464	0.00218436	0.0173298	0.0135195	0.0472044	0.0522955	0.0038324	0	0	0	0	0	0	0	0	0.000665509	0	0.00110708	0.00210181	0.00379723	0.00406144	0.00680047	0.019954	0.0232744	0.0210135	0.00232256	0.0250186	0.0330697	0.0102708	0.00856148	0.00164285	0.00480654	0	0	0	0	0	0	0	0	0	0	0	0	0	0.000817896	0.0072797	0.0198697	0.0282621	0.0269382	0.0230016	0.113265	0.218418	0.173153	0.14402	0.131163	0.0205262	0.0127736	0.00688942	0	0	0	0	0	0	0	0.00290032	0	0.0444282	0.0201076	0.0379603	0.017871	0.0180879	0.0433911	0.0195523	0.0124137	0.0144785	0.00495835	0	0	0	0	0	0	0	0	0	0.000973255	0	0.000561205	0.00436232	0.0043428	0.00827609	0.0138789	0.0148264	0.00691031	0.0154636	0.00482754	0.0174879	0.035485	0.0449344	0.0321258	0.00304233	0.000696738	0	0	0	0	0	0	0	0.000867686	0.0372252	0.00594181	0.0149012	0.00237937	0.00708964	0.00150683	0.0011459	0.0019838	0.00760183
cf53d3590bc48682148a7f35f8b15f752aa47911	0.467449	0.752747	182	0	10597	285	1417	AGCTCCAATAGCGTATATTAAAGTTGTTGCAGTTAAAAAGCTCGTAGTTGGATTTCTGGTTTGAACGTTTTGTCCGGCGCTGTGCGCTGTGTACTTAAATGATTCGAACCATCCTTGTAGGGAATGTGCGTGGTCTTAATTGATCGTGTTCGGGAACTACATCGTTTACTGTGAAAAAATTAGAGTGTTTAAAGCAGGCATTTGCTGTGAATACATTAGCATGGAATAATAAGATAGGACTTTGGTACTATTTTGTTGGTTGGAGACCAAGGTAATGATTAATAGGGATAGTTGGGGGTATTCATATTTAATTGTCAGAGGTGAAATTCTTGGATTTATGAAAGATGAACTTATGCGAAAGCATTTACCAAGGATGTTTTCA	382	0.000121728	Eukaryota|Stramenopiles|Opalozoa|MAST-3|MAST-3F|MAST-3F_X|MAST-3F_XX|MAST-3F_XX_sp.	95.8	KC488533.1.1689	0.0376699	0.106945	0.194824	0.107475	0.0172605	0.00647054	0	0.0117045	0.0120668	0.00481765	0.0198413	0.0111894	0.0208044	0.0416412	0.135254	0.0431444	0.00283503	0	0.00430015	0.0380356	0.0178649	0.0353419	0.230953	0.253668	0.255523	0.255182	0.146784	0.13723	0.0780871	0.0157043	0.00760765	0.126281	0.0143733	0.0716178	0.193985	0.00302599	0.0535114	0.00346212	0.0138049	0	0.0477568	0.00534302	0.00258813	0.0118641	0.0104663	0.0244134	na	1.26008	0.518389	1.12964	0.482897	0.371711	0.735388	0.0629943	0.0245003	0.0382108	0.0645981	0.120275	0.534296	0.0022518	0.00247359	0.00220056	0.0120026	0	0.0141426	0.0323606	0.0354068	0.0515464	0.0524246	0.159434	0.260249	0.0262247	0.00366986	0.00255493	0	0	0	0	0	0.00176918	0.00459411	0.00221082	0.00199653	0.00200511	0	0	0.000949307	0.000812288	0.00170012	0.00178161	0.000930977	0.00315202	0.0139353	0.00698194	0.109791	0.0237019	0.00190255	0.00410711	0	0	0	0.00176348	0.0101156	0.0018337	0.00108873	0.000783816	0	0	0.000775158	0	0	0	0	0	0.00695438	0.00779644	0.00836012	0.0178902	0.0506363	0.0141485	0.011204	0.00394575	0	0	0	0	0	0	0	0	0.033456	0.112074	0.0730414	0.0696076	0.00697156	0.0104537	0.00502689	0.0421781	0.0277993	0.0387597	0.252082	0.161306	0.0322757	0.00868709	0.0223126	0.00111756	0	0	0.00206849	0	0	0	0	0	0.00291976	0	0	0	0	0	0.0204532	0.00513221	0.00431895	0.00927816	0.0410341	0.0415337	0.00165046	0.0048144	0.000683527	0.000760584	0	0	0	0.00145752	0	0	0	0	0	0.000930631	0	0.00359685	0.00237937	0.00322256	0.000502275	0.00515653	0	0
52c103c5647bd0682a8346c856b63c3cf6eff5a8	0.39089	0.629462	187	0	18796	349	4030	AGCTCCAATAGCGTATATTAAAGTTGTTGCAGTTAAAAAGCTCGTAGTTGGATTTCTGGTCTGAGCGTCCGGTCCGCCGCTGTGCGGTGTGTACTTGGTTCGACTCGGGCCATCCTTGTAGGGAATTCCTCTGGCATTAATTTGTCGGGGGCGGGAACTGCATCGTTTACTGTGAAAAAATTAGAGTGTTTAAAGCAGGCATTTGCTGTGAATACATTAGCATGGAATAATAAGATAGGACTTTGGTTCTATTTTGTTGGTTGGAGGCCAAGGTAATGATTAATAGGGATAGTTGGGGGTATTCATATTTAATTGTCAGAGGTGAAATTCTTGGATTTATGAAAGATGAACTTATGCGAAAGCATTTACCAAGGATGTTTTCA	383	0.00012376	Eukaryota|Stramenopiles|Opalozoa|MAST-3|MAST-3F|MAST-3F_X|MAST-3F_XX|MAST-3F_XX_sp.	99.2	KC488526.1.1689	0.089038	0.0534724	0.284215	0.0678791	0.0147947	0.0150979	0.0105669	0.00292612	0.0168935	0.00240883	0.0085034	0.0139868	0.00693481	0.0305369	0	0.00862887	0.00567006	0.0230313	0.00645023	0.0268486	0.0229691	0.0459445	0.185889	0.0696344	0.097034	0.0724592	0.0345373	0.115562	0.0296193	0	0	0.107711	0	0.00477452	0.222459	0.00302599	0.00764448	0.0103864	0	0.00297345	0.0132658	0	0.0103525	0.0118641	0.018316	0.0108504	na	0.0488673	0.0361067	0.0744073	0.0433369	0.016022	0.115104	0.0139987	0.00204169	0.014329	0.0150729	0.0204724	0.0120337	0.0022518	0.0321567	0.00220056	0.0220048	0.00483629	0.0282852	0.00588374	0.00221293	0.00773196	0.0262123	0.093581	0.172373	0.390373	0.155969	0.0178845	0	0.00189103	0.000726443	0.00170175	0.00339648	0.00353835	0.0538167	0.00221082	0.00465856	0	0.00110708	0	0.012341	0.00406144	0.00425029	0.0573678	0.0223435	0.0609391	0.0650316	0.0901834	0.955052	0.170654	0.133179	0.0492854	0.0168229	0.0100117	0.0666517	0.00617219	0.0134874	0.0036674	0.00544366	0.000783816	0	0	0.0054261	0	0	0.00494419	0.0114505	0.072797	0.259299	0.0107201	0.0520185	0.0707087	0.409754	0.38201	0.193524	0.08582	0.185018	0.116315	0.089415	0.0367436	0	0.00242389	0.00265435	0	0	0.0301737	0.0508114	0.0174019	0.00697156	0.0966966	0.0377017	0.0147623	0.111197	0.152455	0.0785173	0.17597	0.0695169	0.066601	0.141313	0.060348	0.0145815	0.0151276	0.151	0	0.0287768	0.000836169	0.00241712	0.00267027	0.00194651	0.00409008	0.00336723	0.00934783	0.00347424	0.0441391	0.0445587	0.099793	0.104518	0.154636	0.287238	0.166135	0.375481	0.0197926	0.0218729	0.00836642	0.00348369	0.0466696	0.0364845	0	0.0135794	0.014561	0	0.00439765	0	0.0228005	0.00297091	0.0369961	0.00832778	0.0135348	0.0080364	0.0756291	0.019838	0.0483753
0cdd4e83fc1869067e96b122cd2f7f5c42bb4b89	0.451392	0.72689	178	3	6594	213	1583	AGCTCCAATAGCGTATATTAAAGTTGTTGCAGTTAAAAAGCTCGTAGTTGGATTTCTGGGTCAAGCTCCTGGTCCGCCGCAATGCGGTGCAGACTGTGTGTAGCGTTGGCTCATCCTTGTGGGAAAAGCAGTCGGGCGTTCATTCGTCAGCTGTGGGAACCGCATCATTTACTGTGAAAAAATTAGAGTGTTCAAAGCAGGCTTACGCTGTGAATACATTAGCATGGAATAATAAGATAGGACTTTGGTTCTATTTTGTTGGTTGGAGGCCAAGGTAATGATTAATAGGGATAGTTGGGGGTATTCATATTTAATTGTCAGAGGTGAAATTCTTGGATTTATGAAAGATGAACTTATGCGAAAGCATTTACCAAGGATGTTTTCA	385	0.000123377	Eukaryota|Stramenopiles|Opalozoa|MAST-3|MAST-3I|MAST-3I_X|MAST-3I_XX|MAST-3I_XX_sp.	97.9	GU823216.1.1365	0.0102736	0	0.0137523	0.00565659	0	0	0	0	0	0	0	0	0	0	0	0	0.00283503	0	0.00215008	0.0559347	0.0357298	0.0494787	0.028165	0.0746083	0.048517	0.0220528	0.0115124	0.0192604	0.0403899	0	0.00507177	0	0	0	0	0	0	0	0	0	0	0	0	0.00237282	0.00523314	0.0515394	na	0.209431	0.051581	0.0507322	0.012382	0.0192265	0	0	0	0	0	0	0	0	0	0	0.00200044	0	0	0.00294187	0.00221293	0.0463918	0.0808213	0.149036	0.189272	0.0644378	0.0311938	0.0210782	0.020659	0.0138675	0.0348693	0.0306315	0	0	0	0	0	0	0	0	0	0.000812288	0.00340023	0.0972759	0.214125	0.300493	0.0998699	0.077965	0.0648165	0.0252821	0.0180742	0.0123213	0.0120163	0.00143024	0.00155004	0	0	0	0	0	0	0	0	0.00136981	0.00210144	0.00123605	0.0130863	0.0133461	0.00198697	0.0253384	0.137478	0.0528186	0.0692918	0.0159171	0.0213895	0	0	0	0	0	0	0	0	0.0239006	0.033456	0.0237079	0.0127028	0.0116013	0.0488009	0.0156805	0	0.0168712	0.0675126	0.0129199	0.0578548	0.0073321	0.00496549	0.0115828	0	0.00447022	0	0	0	0	0	0.00501702	0.049551	0.0311532	0.0145988	0.0368107	0.0364783	0.0124638	0.0208455	0.173798	0.0701252	0.236652	0.094153	0.00309272	0.0072413	0.00218598	0.0206308	0	0	0.00228175	0.00278695	0.00518551	0	0	0.00096996	0.0210325	0.186272	0.00314118	0.000867686	0.0120982	0	0.00411068	0.026173	0.0663848	0.00954323	0.0131778	0.0145479	0.0297162
0c5289e5b4ccec66608d516b22931faf6123c069	0.550349	0.886243	184	-3	183455	265	21991	AGCTCCAATAGCGTATATTAAAGTTGTTGCAGTTAAAAAGCTCGTAGTTGGATTTCTGGCTGGAGCGATCGGTCCGCCCCGCAAGGGGTGTGTACTAGCGTCGTCTCCGACCATCCTTGTGGGAACTGTGCGGCCGTTAACTCGGTTGTATATGGGAACACATCGTTTACTGTGAAAAAATTAGAGTGTTTAAAGCAGGCTTAAGCCGTTGAATACATTAGCATGGAATAATAAGATAAGACTTGGGTCATTATTTTGTTGGTTTGCGGATCGAGGTAATGATTAATAGGGATAGTTGGGGGTATTCATATTTAATTGTCAGAGGTGAAATTCTTGGATTTATGAAAGATGAACTTAGGCGAAAGCATTTACCAAGGATGTTTTCA	386	0.000126425	Eukaryota|Stramenopiles|Pseudofungi|MAST-1|MAST-1A|MAST-1A_X|MAST-1A_XX|MAST-1A_XX_sp.	100	HM561250.1.988,HQ864927.1.892,HQ864939.1.885,HQ864967.1.890,HQ865059.1.895,HQ865084.1.889,HQ865088.1.891,HQ865127.1.879,HQ867685.1.880,HQ867688.1.884,HQ869244.1.884,HQ869254.1.913,HQ869388.1.882,HQ869423.1.876,HQ869448.1.879,HQ869467.1.890,HQ869479.1.880,HQ869561.1.889,HQ869660.1.883,HQ869759.1.909	0.438341	0.157075	4.1532	1.20485	0.527679	0.278233	0.496645	0.898317	0.224442	0.0120441	0.0765306	0.139868	0.0104022	0.00555216	0	0.0172577	0.00850509	0.00837503	0.00430015	0.00447477	0.0127606	0.0106026	0.00844951	0.139269	2.86897	1.65711	0.788603	0.168528	2.55264	0.492069	2.64239	0.787402	1.09477	0.198143	0.183307	0.0574939	0.135052	0.00692425	0.00276098	0	0.0106126	0.00534302	0.00776438	0.0118641	0.00523314	0.013563	na	0.101225	0.441017	0.744073	2.885	3.79723	0.418852	1.73118	0.859552	1.08184	0.228247	0.0102362	0.00962696	0.00675539	0.00494719	0.00220056	0.00600132	0.00483629	0.0070713	0.00294187	0.00663878	0.00515464	0.00436872	0.0173298	0.00675973	0.0299711	1.49272	0.251661	0.0494341	0.190363	0.29421	0.153158	0.00339648	0.341451	0.00525041	0.0103172	0	0	0	0	0	0	0	0	0	0	0.0185805	0.310115	2.34133	0.115349	0.947471	0.128963	0.247537	13.9119	3.24113	5.29574	0.0691231	0.466677	0.0794774	0.0117572	0.014567	0	0	0	0	0	0	0	0	0	0	0.0127787	2.63775	0.362556	1.32819	1.72429	2.04562	0.496049	2.00119	1.12987	0.312013	0.0605972	0	0	0	0.00215527	0	0.00290032	0	0	0	0	0	0	0.0433911	1.29534	0.119172	0.231656	0.857795	0.690649	2.24264	0.31768	0.0155137	0.00995099	0.00719419	0.000836169	0	0	0	0	0	0	0	0	0	0	0	0.108245	1.20688	0.139903	0.010728	0.101102	1.26931	2.3928	0.576202	0.305945	0.250573	0.255796	0.023279	0	0	0	0	0	0	0	0	0	0	0	0.0145479	0.132686
cf93d4c716a8c5d7cda01c4308b26960c8bff6af	0.485887	0.782438	182	-1	12673	328	2354	AGCTCCAATGGCGTATATTAAAGTTGTTGCAGTTAAAAAGCTCGTAGTTGGATTTCTGGCAGGAGCGACCGGTCGGCCCATTGTGGTGTGTACTAGTGTTGCATCTGGCCATATTTGTGGAGAGCGTGTGTGGCATTAATTTGTCGTGCTCGGGACCCGCATCGTTTACTGTGAGAAAATTAGAGTGTTCAAAGCAGGCTTATGCCTTGGATATGTTAGCATGGAATAATAAGATAAGACTTTGGCGGTCTATTTTGTTGGTTTGCACGCCATTGTAATGATTGATAGGGACAGTTGGGGGTATTCATATTTAATTGTCAGAGGTGAAATTCTTGGATTTATGAAAGATGAACTACTGCGAAAGCATTTACCAAGGATGTTTTCA	385	0.000124416	Eukaryota|Stramenopiles|Pseudofungi|MAST-2|MAST-2D|MAST-2D_X|MAST-2D_XX|MAST-2D_XX_sp.	100	DQ121425.1.1696,HM581780.1.1779,HQ865141.1.892	0.181501	0.157075	0.279631	0.104647	0.118358	0.0798033	0.0237756	0.0175567	0.0362004	0.0337236	0.0396825	0.0559472	0.0450763	0.0610738	0.00828089	0	0	0.0125626	0.00215008	0.00223739	0.00510425	0.00706839	0.16899	0.0696344	0.174661	0.39065	0.379911	0.195012	0.0646238	0.0602	0.139474	0.126281	0.0694711	0.152785	0.236697	0.260235	0.0815411	0.11425	0.0110439	0.00297345	0.00265315	0.00267151	0.00258813	0.00237282	0.00261657	0.0027126	na	0	0.051581	0.767748	0.721251	0.227513	0.134288	0.0303306	0.053084	0.0979151	0.0581383	0.0281496	0.0361011	0.0247698	0.0519455	0.00660168	0.00200044	0	0.0047142	0.00882561	0	0.00773196	0.00655308	0.00346596	0.0608375	0.0651871	0.12661	0.0708993	0.0376289	0.0144979	0.0225197	0.0348859	0.0254736	0.0141534	0.146355	0.0272668	0.039265	0.027069	0.0221415	0.00735634	0.00854376	0	0.00510035	0.00142529	0.00930977	0.0315202	0.0232256	0.0616738	0.11376	0.133521	0.10464	0.0246427	0.0240327	0.0357559	0.0596765	0.0396783	0.0767097	0.111856	0.044638	0.0862197	0.0828018	0.00163425	0.0131777	0.00136981	0	0.00494419	0.01554	0.0133461	0.0357654	0.0458041	0.0464451	0.0698568	0.219202	0.145907	0.169079	0.108508	0.0321393	0.0136841	0.00851571	0.00688942	0	0	0.0822849	0.0454111	0.133824	0.0172421	0.00317571	0.00580063	0	0.00261342	0.00251345	0.00421781	0	0.0155039	0.00826498	0.0391045	0.0273102	0.0028957	0.00743752	0.00670533	0.0145815	0.00648326	0.0517122	0.0286091	0.0525176	0.107866	0.0447168	0.0231424	0.0253046	0	0	0	0.0112913	0.0248283	0.00292188	0.00399172	0.0146844	0.0278345	0.132757	0.0480916	0.0594167	0.048144	0.0102529	0.0144511	0.00348369	0.0345701	0.0137678	0.0947391	0.102816	0.0275041	0.00351457	0.00251294	0.00173537	0.000930631	0	0	0	0.00257805	0	0.00343769	0.00132253	0
91ae3086cafb9a5c65316d778638629353123f31	0.45512	0.732893	166	-1	3399	199	768	AGCTCCAATAGCGTATATTAAAGTTGTTGCAGTTAAAAAGCTCGTAGTTGGATATCTGGTGGGAGTGACCGGTCGGCCCCATTGTGGGTGTGTACTAGTGTCGTCTCTTGCCATCCTTGAGGAGAGCGTCTCTGGCATTAAGTTGTCGGAGTCGGGACCCTCATCCTTTACTGTGAAAAAATTAGAGTGTTTAAAGCAGGCTTAGGCCGTTGAATACATTAGCATGGAATAATAAGATAGGACTTTGGTGGTCTATTTTGTTGGTTTGCACACCAAGGTAATGATTAATAGGGACAGTTGGGGGTATCCGTATTTCGTAGTCAGAGGTGAAATTCTTGGATTTACGAAAGACGAACTACTGCGAAAGCATTTACCAAGGATGTTTTCA	388	0.000125515	Eukaryota|Stramenopiles|Pseudofungi|Pirsonia_Clade|Pirsonia_Clade_X|Pirsonia_Clade_XX|Pirsonia|Pirsonia_verrucosa	96.1	AJ561113.1.1822	0.0205472	0.00668405	0.0664696	0.144243	0.276168	0.207057	0.0132086	0.0175567	0.00241336	0.00240883	0.00566893	0.0335683	0.00346741	0	0.0027603	0	0	0	0	0.00223739	0.00510425	0.0106026	0.028165	0.00248694	0.00323447	0	0.00287811	0.0457435	0.0538532	0.0235565	0.0304306	0.0297133	0.00239555	0	0	0	0	0	0	0	0.00265315	0	0.00258813	0.00474563	0	0.0027126	na	0	0.00257905	0	0.012382	0	0	0.0466625	0.130668	0.040599	0	0.0767715	0	0	0	0	0	0.00241815	0.0094284	0	0.00442586	0.00515464	0.030581	0.0173298	0.0304188	0.00749277	0.000917465	0.00255493	0.0066404	0.125438	0.00944376	0	0.00084912	0.0176918	0.000656301	0	0.00199653	0.00100256	0.00332123	0	0.000949307	0	0.00595041	0.00249425	0	0.00525337	0.00696767	0.00989108	0.0410064	0.0173814	0.0799072	0.042714	0.0312425	0.0150175	0	0	0	0	0	0	0	0	0	0	0	0	0.00245369	0.00485313	0.00198697	0	0.0018578	0.00255574	0.0233193	0.00353713	0.00305564	0	0	0.0136841	0.0212893	0.00229647	0	0	0	0	0	0	0	0	0	0	0	0	0	0	0	0	0	0	0.51071	0.0279389	0.0029163	0.00648326	0	0	0	0	0	0.00712073	0.000973255	0.000818016	0	0	0	0.00137935	0	0.00342147	0	0	0.0120688	0.00655795	0.0874746	0.04012	0.0123035	0.0433533	0.0278695	0.00432126	0.000688388	0.00510133	0	0	0.00140583	0	0	0	0	0	0	0	0	0	0.000661266	0
afa624dd07cffea014852c204a4ec46fb324b47b	0.392098	0.631407	186	2	6335	333	1218	AGCTCCAATAGCGTATATTAAAGTTGTTGCAGTTAAAAAGCTCGTAGTTGGATTTCTGGTGGGAGCACGGGTCGGCCTTCACGGGTTGTACTGTTGTTGCGTCCTGCCGTTTCGGAGGGAATGGTCATGTTATTAGGTTAGCGTGATCGGAAACTCTGTCGTTTACTGTGAAAAAATTAGAGTGTTCAAAGCAGGCCTTCGCTGTGAATACATTAGCATGGAATAATAAGATAGGACTGTAGTGCTATTTTGTTGGTTTGCGTACTATGGTAATGATTAATAGGGATAGTTGGGGGTATTCATATTCAATTGTCAGAGGTGAAATTCTTGGATTTATGGAAGATGAACTACTGCGAAAGCATTTACCAAGGATGTTTTCA	380	0.000123684	Eukaryota|Stramenopiles|Sagenista|MAST-7|MAST-7A|MAST-7A_X|MAST-7A_XX|MAST-7A_XX_sp.	100	HQ867444.1.862,HQ868584.1.932,HQ868802.1.875,KC488542.1.1657,KC488549.1.1646	0.0582172	0.0267362	0.0320887	0.0424244	0.00493157	0	0	0	0.0217202	0	0.0170068	0.0223789	0.0242718	0.00555216	0.00828089	0	0	0.00209376	0	0.0111869	0.0178649	0.0459445	0.273201	0.0149217	0.0517515	0.0283536	0.00863434	0.0409284	0.0403899	0.0104696	0.0278947	0.0148566	0.00479111	0	0.375512	0	0.0127408	0	0.00552196	0.00297345	0	0	0.00258813	0.0237282	0.0392485	0.054252	na	0.153583	0.0283695	0.0202929	0.0433369	0.0224309	0.0735388	0.00933249	0.00408338	0.00238817	0.00645981	0.0281496	0.0361011	0.00675539	0	0	0	0	0.0117855	0.0617792	0.0132776	0.0154639	0.0393185	0.121309	0.0709771	0.0299711	0.0192668	0.0242718	0.00442693	0.00378205	0.0152553	0	0.0152842	0.00884588	0.00459411	0	0.00199653	0	0	0	0.00189861	0.00162458	0.0102007	0.00677012	0.0195505	0.0735472	0.0371609	0.0709831	0.0674621	0.0418734	0.0409049	0.00492854	0.0480654	0.0100117	0.00852522	0.000881741	0.00421482	0.00275055	0.0174197	0.0180278	0.00996688	0.00163425	0.000775158	0	0.00420287	0.00370814	0.0188116	0.00363985	0.0059609	0.0341094	0.119828	0.0664491	0.123926	0.0336027	0.0356492	0.0305795	0.0260589	0.0205262	0.00425786	0.00688942	0	0.0242389	0	0.0239006	0	0.0301737	0.0127028	0.0174019	0.0209147	0.018294	0.0175941	0.111772	0.0635412	0.0361757	0.0661198	0.0684329	0.00993098	0.0173742	0.0247917	0.030174	0.0029163	0.00216109	0.0475752	0.00373162	0.0115107	0.000836169	0.00120856	0.00267027	0.00194651	0	0.00561205	0.0143333	0.0416909	0.0358631	0.0292188	0.0307933	0.110565	0.00618544	0.0675855	0.0502776	0.0363102	0.00427947	0.00478469	0.0433533	0.00696738	0.00691402	0.00894904	0.0058301	0.00193992	0.00323577	0	0.00188471	0	0	0.000742727	0.00462452	0.00535357	0.0257805	0.029132	0.0509923	0.0204993	0.0165858
6ddcaa6a40b707e0d428f821618001ec2c7f668a	0.433417	0.697944	180	-3	34344	217	4494	AGCTCCAATAGCGTATATTAAAGTTGTTGCAGTTAAAAAGCTCGTAGTTGGATTTCTGGTGGGAGGCACCGGTCCGGTCCGCAAGGACTGCGCACTGTTTGTGGTCTCCGGCCATCCTTGTGGAGGGCGCGCCTGGCATTAGGTTGTCGGGCGTGAGCTCCGCATCGTTTACTGTGAAAAAATTAGAGTGTTTAAAGCAGGCTTACGCCGTTGAATACATTAGCATGGAATAATAAGATAGGACTTTGGTGGTCTATTTTGTTGGTTTGCACGCCAAGGTAATGATTAATAGGGATAGTTGGGGGTATTTATATTTAATTGTCAGAGGTGAAATTCTTGGATTTATGAAAGATAAACTACTGCGAAAGCATTTACCAAGGATGTTTTCA	389	0.000127249	Eukaryota|Stramenopiles|Stramenopiles_X|Stramenopiles_XX|Stramenopiles_XXX|Stramenopiles_XXXX|Stramenopiles_XXXXX|Stramenopiles_XXXXX_sp.	93.3	GU823585.1.1407	0	0	0.00458411	0.00282829	0.922204	0.918816	0.269456	0.0614484	0.0772275	0	0	0	0.00346741	0	0	0.00862887	0	0.00209376	0	0.00894955	0	0.00706839	0.0028165	0.00746083	0	0.0126016	0	0.0048151	0.00269266	0.00523478	0.228229	0.271134	0.182062	0.236339	0.0106781	0.00907798	0	0	0	0.00297345	0	0	0	0	0.0078497	0	na	0	0.00257905	0.00338215	0.0030955	0	0.0351707	0.0419962	1.3516	1.45917	0.452187	0.197047	0.0168472	0.00450359	0.00494719	0.00220056	0.00200044	0.00241815	0.0023571	0.00588374	0.00442586	0.00257732	0	0	0.00337986	0	0	0	0.00147564	0.296261	0.10824	0.0238245	0	0.00176918	0.0013126	0	0	0	0	0	0	0	0.00255017	0.00106897	0	0	0.00696767	0	0	0.000790064	0.0703944	0.0114999	0.127373	0.405472	0.00852522	0.656015	1.03095	0.141195	0	0.00156763	0	0	0	0	0	0.00123605	0	0.00363985	0.00397393	0	0.00278671	0.00511147	0.00333133	0.000884283	0.0183339	0	0.000868629	0.00342103	0.0212893	0.0367436	1.09204	0.30541	0.00265435	0	0	0	0	0	0	0.00522685	0	0	0	0	0	0	0	0.0637053	0.0867711	0.10058	0.0524934	0.566205	0.0517122	0.00248775	0	0	0.00120856	0.00178018	0	0	0	0	0	0	0	0.00912393	0	0	0	0	0.00660186	0.000534934	0.0102529	0.514915	0.126806	0.0371628	0.00826065	0.00874514	0	0	0.000702914	0	0	0	0	0.000513835	0.00118968	0	0.000502275	0.00630242	0	0
